# SMCHD1 maintains heterochromatin and genome compartments in human myoblasts

**DOI:** 10.1101/2024.07.07.602392

**Authors:** Zhijun Huang, Wei Cui, Ishara Ratnayake, Rabi Tawil, Gerd P. Pfeifer

## Abstract

Mammalian genomes are subdivided into euchromatic A compartments that contain mostly active chromatin, and inactive, heterochromatic B compartments. However, it is unknown how A and B genome compartments are established and maintained. Here we studied SMCHD1, an SMC-like protein in human male myoblasts. SMCHD1 colocalizes with Lamin B1 and the heterochromatin mark H3K9me3. Loss of SMCHD1 leads to extensive heterochromatin depletion at the nuclear lamina and acquisition of active chromatin states along all chromosomes. In absence of SMCHD1, long range intra-chromosomal and inter-chromosomal contacts between B compartments are lost while many new TADs and loops are formed. Inactivation of SMCHD1 promotes numerous B to A compartment transitions accompanied by activation of silenced genes. SMCHD1 functions as an anchor for heterochromatin domains ensuring that these domains are inaccessible to epigenome modification enzymes that typically operate in active chromatin. Therefore, A compartments are formed by default when not prevented by SMCHD1.

## Extended Data Table 2 for "SMCHD1 maintains heterochromatin and genome compartments in human myoblasts"

### Sheet: Hyper-DMR_clusters
Extended Data Table 2: DMR clusters
Chr	start	end
chr1	2169408	2188756
chr1	3141111	3166457
chr1	7103573	7121512
chr1	30034439	30062225
chr1	49797602	49828792
chr1	57865314	57902008
chr1	57925722	57959235
chr1	58078233	58102214
chr1	58291911	58330706
chr1	69936753	70032886
chr1	73483018	73519498
chr1	73564775	73590745
chr1	74032602	74085018
chr1	79923442	80146608
chr1	80161864	80342330
chr1	80417679	80553666
chr1	80619332	80677721
chr1	81073547	81195878
chr1	81208433	81402298
chr1	81416989	81998558
chr1	82132813	82229008
chr1	96445332	96464512
chr1	102140621	102177915
chr1	103030071	103075220
chr1	103114461	103148676
chr1	105211416	105307188
chr1	105666000	105705433
chr1	105945533	106047551
chr1	106078497	106131013
chr1	106748085	106773563
chr1	106916841	106950248
chr1	106970499	107010267
chr1	107136657	107170184
chr1	107686347	107753834
chr1	107840453	107887931
chr1	142581689	142603982
chr1	158611866	158656022
chr1	181466735	181491124
chr1	181608397	181645276
chr1	185810564	185850096
chr1	186458182	186490565
chr1	186530432	187112614
chr1	187158554	187565910
chr1	187723770	187771047
chr1	187796534	187908193
chr1	187923240	187972214
chr1	188025403	188073990
chr1	188094280	189561286
chr1	189648639	189942890
chr1	190297338	190863617
chr1	190889990	191075860
chr1	191087761	191197558
chr1	191213894	191243850
chr1	191257115	191336232
chr1	194335615	194365651
chr1	194469954	194602027
chr1	194614725	195070981
chr1	195087269	195818084
chr1	195830431	195879812
chr1	195906865	195936337
chr1	199692289	199719542
chr1	199995432	200021363
chr1	200038841	200065988
chr1	216455612	216501783
chr1	216602521	216645954
chr1	219924277	219980521
chr1	228782917	228858933
chr1	233977313	234062358
chr1	241392035	241434144
chr1	247558376	247621448
chr1	247707976	247728778
chr1	247843400	247933683
chr1	247988216	248046660
chr1	248062370	248100832
chr1	248284633	248310705
chr10	2123826	2196529
chr10	2241641	2267792
chr10	7300595	7317972
chr10	8075946	8243817
chr10	8319334	8357131
chr10	8386602	8505892
chr10	19165140	19256190
chr10	19296018	19324720
chr10	19577277	19616589
chr10	21271987	21296522
chr10	26394365	26419224
chr10	26720731	26788062
chr10	32039037	32048260
chr10	37768040	37783696
chr10	56284577	56324267
chr10	56364466	56452818
chr10	56489271	56590889
chr10	56941345	57022494
chr10	57113822	57234948
chr10	57256305	57285505
chr10	65841847	65880696
chr10	65931770	65978266
chr10	68680643	68712230
chr10	68733107	68792170
chr10	73722743	73746590
chr10	82774979	82793568
chr10	84419205	84439513
chr10	84497542	84524362
chr10	84545731	84786695
chr10	92175526	92209964
chr10	94821845	94835180
chr10	101280991	101301398
chr10	106335732	106373794
chr10	108154428	108186677
chr10	108263526	108394238
chr10	108405747	108438989
chr10	108752701	108801508
chr10	109023688	109041072
chr10	109575494	109780251
chr10	109792640	110470019
chr10	119289420	119313368
chr10	122122428	122192664
chr10	124893902	124910813
chr10	125374453	125405443
chr10	125417108	125447739
chr10	126398146	126431796
chr10	130816669	130858978
chr10	130897987	130914976
chr10	131684669	131702223
chr10	132889609	132900913
chr10	135037574	135061495
chr11	399915	420689
chr11	517193	537738
chr11	555362	575344
chr11	15637789	15665333
chr11	16008618	16036274
chr11	20976083	21001808
chr11	22453786	22493280
chr11	24532012	24547057
chr11	24586418	24606768
chr11	24656023	24724366
chr11	26004617	26049201
chr11	31819208	31847369
chr11	32448342	32466062
chr11	38896373	38930024
chr11	39106872	39148164
chr11	39193971	39216132
chr11	39227256	39304576
chr11	39361893	39400030
chr11	39669093	39703714
chr11	40309353	40450916
chr11	40872440	40916394
chr11	69854317	69875964
chr11	78472603	78563647
chr11	78621436	78653590
chr11	78757691	78809879
chr11	79996719	80190696
chr11	80290089	80327789
chr11	80432230	80459177
chr11	80532869	80594761
chr11	80625797	80656705
chr11	80666905	80720505
chr11	88348933	88368923
chr11	88385826	88424035
chr11	89052364	89077805
chr11	89306631	89397686
chr11	89850496	89900182
chr11	96935960	96968135
chr11	96982879	97040414
chr11	97074170	97168960
chr11	97223271	97814757
chr11	97918956	98855230
chr11	98865555	98926249
chr11	98936590	98973823
chr11	101468656	101488691
chr11	105432039	105513297
chr11	105575774	105715781
chr11	105771424	105802300
chr11	106473293	106515159
chr11	106525408	106590658
chr11	117733010	117752449
chr11	124615465	124633031
chr11	128628020	128649851
chr11	132706277	132774600
chr12	7449658	7602421
chr12	17087601	17147780
chr12	17158228	17193855
chr12	17206715	18054475
chr12	18121129	18147835
chr12	21373287	21405375
chr12	21915493	22090820
chr12	23185814	23278375
chr12	24179128	24456645
chr12	42313220	42329314
chr12	58004511	58025903
chr12	60907919	60952224
chr12	61073356	61133805
chr12	61212653	61305850
chr12	61316812	61387154
chr12	61478235	61508336
chr12	72651268	72745592
chr12	74844672	74895473
chr12	74968632	75064923
chr12	75350296	75406721
chr12	75418444	75546128
chr12	75581068	75603344
chr12	75614869	75647697
chr12	81099096	81115511
chr12	81707465	81750397
chr12	82176884	82224244
chr12	82493637	82639482
chr12	82650273	82671502
chr12	85452430	85478573
chr12	85495261	85561665
chr12	85633679	85675405
chr12	98128825	98164650
chr12	98304200	98340252
chr12	107667372	107684407
chr12	113901064	113918236
chr12	114745386	114761719
chr12	114833738	114847979
chr12	118109170	118141591
chr12	126267127	126287902
chr12	127399755	127430927
chr12	130125771	130161190
chr12	130176466	130189650
chr12	130200827	130284095
chr12	132885240	132906865
chr13	28540357	28552622
chr13	29671746	29742401
chr13	36008900	36045457
chr13	36078004	36097488
chr13	60050373	60067185
chr13	62794123	62829528
chr13	62877688	63006971
chr13	63021354	63422802
chr13	63434302	63504155
chr13	63515073	63775122
chr13	63785531	64290621
chr13	64343614	64395025
chr13	64406245	64684612
chr13	65195047	65263001
chr13	65316622	65597134
chr13	65610074	65702995
chr13	65717060	65834969
chr13	68318619	68383427
chr13	68397942	68484296
chr13	68496132	68545532
chr13	68589974	68726514
chr13	68809056	68883506
chr13	68896533	68980633
chr13	68992386	69095185
chr13	69106267	69188709
chr13	69199712	69315050
chr13	69326004	69411690
chr13	69427251	69467851
chr13	69746352	69772050
chr13	69837599	69915043
chr13	71178997	71209226
chr13	71787313	72078112
chr13	72284475	72381525
chr13	72407529	72603369
chr13	78084271	78106652
chr13	79161408	79183327
chr13	79685550	79716028
chr13	81652607	81814928
chr13	85374943	85596937
chr13	85612488	86482001
chr13	86495749	86565688
chr13	86577961	86759235
chr13	86919087	87225364
chr13	87236477	87447725
chr13	87457996	87482597
chr13	87941909	88146475
chr13	88158301	88987125
chr13	88999279	89028328
chr13	89049290	89081979
chr13	89200336	89241911
chr13	89391664	89459957
chr13	89507448	89564988
chr13	89575098	89612446
chr13	89624333	90047389
chr13	90339077	90401458
chr13	90413751	90455749
chr13	90469197	90539338
chr13	92369762	92380834
chr13	92426491	92450610
chr13	92811377	92858735
chr13	93097976	93128861
chr13	97259581	97287340
chr13	97298341	97477010
chr13	100607949	100649674
chr13	103831340	103877022
chr13	103923036	103964998
chr13	103975175	104020105
chr13	104057897	104093987
chr13	104133920	104190376
chr13	104201168	104515046
chr13	104636948	104671009
chr13	107813578	108609604
chr13	111862167	111874441
chr13	112666022	112729516
chr14	20258594	20296945
chr14	20313831	20339140
chr14	28520334	28637954
chr14	28744286	28788238
chr14	29224780	29298681
chr14	29311734	29461592
chr14	37117133	37148885
chr14	38052646	38080646
chr14	42213815	42238586
chr14	42424321	42577912
chr14	42739970	42891645
chr14	42902138	43032220
chr14	43092830	43124770
chr14	43135123	43435885
chr14	43483691	43582784
chr14	43597500	43654315
chr14	43981900	44028732
chr14	44039932	44063045
chr14	44074734	44102741
chr14	44146044	44226457
chr14	44639829	44693731
chr14	45227384	45249670
chr14	46477739	46498454
chr14	46645465	46738997
chr14	46773323	46812156
chr14	47012330	47070510
chr14	49674239	49716419
chr14	57260834	57284645
chr14	58183066	58222693
chr14	58297098	58320375
chr14	62756924	62797705
chr14	62871699	62894338
chr14	63120776	63191952
chr14	75895713	75926914
chr14	79217850	79238680
chr14	79817477	79842450
chr14	84689941	84706671
chr14	84719945	84763147
chr14	84781929	84813858
chr14	84996289	85022823
chr14	85034603	85227717
chr14	85237952	85438733
chr14	86293590	86347560
chr14	86365232	86535396
chr14	86577169	86628105
chr14	87378039	87408481
chr14	87455517	87495270
chr14	87896669	87966276
chr14	94430154	94471764
chr14	94790091	94866541
chr14	95062787	95082186
chr14	101525784	101543325
chr14	102274286	102299658
chr15	27681998	27712644
chr15	27791725	27832788
chr15	28064079	28101220
chr15	29424489	29448821
chr15	29575517	29616368
chr15	45996340	46038673
chr15	46194224	46239462
chr15	46405982	46448362
chr15	46527136	46599733
chr15	47577833	47597534
chr15	47656920	47818764
chr15	53076668	53098420
chr15	53490737	53529319
chr15	53805668	53842217
chr15	53859217	53922067
chr15	54411613	54460651
chr15	92001317	92107599
chr15	98543950	98633407
chr15	98643532	98719078
chr15	100773803	100790144
chr15	101442101	101607999
chr16	215167	235902
chr16	2015673	2042966
chr16	6146852	6185020
chr16	9885097	9899098
chr16	17201028	17226162
chr16	17250890	17361236
chr16	17371570	17403295
chr16	17414527	17510788
chr16	17521916	17552259
chr16	17592211	17622614
chr16	17919458	17947751
chr16	20408327	20433258
chr16	24144953	24172278
chr16	33937823	33966300
chr16	34192437	34279179
chr16	51168223	51199761
chr16	51389343	51511161
chr16	51559917	51607338
chr16	51652381	51684884
chr16	51868041	51891156
chr16	60920595	60955376
chr16	61029536	61058276
chr16	61238015	61436623
chr16	62128004	62190370
chr16	62204777	62242599
chr16	63959150	63993922
chr16	64012671	64059607
chr16	67682965	67701527
chr16	73799715	73814623
chr16	75939172	75971337
chr16	76819004	76855005
chr16	76943808	77010087
chr16	80580460	80860249
chr16	86227842	86264121
chr16	86326442	86463678
chr16	86525061	86549631
chr17	2765229	2954691
chr17	8812439	8828207
chr17	12174435	12204326
chr17	12506473	12545447
chr17	27893010	27925389
chr17	30812871	30830187
chr17	46796277	46832608
chr17	51209972	51248413
chr17	65601119	65615990
chr17	72732680	72757303
chr17	75123821	75159878
chr17	75373327	75389475
chr17	77764409	77789447
chr18	978168	1060122
chr18	6006457	6038626
chr18	19574784	19587370
chr18	19598627	19646292
chr18	19744909	19799453
chr18	19884871	19903947
chr18	19922052	19947771
chr18	19959001	20195726
chr18	20206208	20297624
chr18	24702379	24733197
chr18	24764810	24790733
chr18	28445202	28514599
chr18	29035215	29078703
chr18	29218406	29266253
chr18	30243767	30278521
chr18	30636768	30788974
chr18	31287109	31340766
chr18	31901148	31935392
chr18	35588682	35625988
chr18	35815953	35841452
chr18	35936611	35952510
chr18	36503738	36562842
chr18	36613989	36653809
chr18	36667147	36699309
chr18	37396295	38986138
chr18	39308329	39344293
chr18	39454202	39472537
chr18	40477114	40544105
chr18	41313812	41382218
chr18	41404070	41587768
chr18	44773503	44812495
chr18	49837631	49871916
chr18	50067166	50165777
chr18	50707056	50722569
chr18	59991636	60008513
chr18	62285358	62394485
chr18	62459399	62474915
chr18	62630297	62686158
chr18	63318996	63350191
chr18	64650068	64725059
chr18	64735756	64860092
chr18	66589216	67111966
chr18	67125710	67331855
chr18	69221495	69345206
chr18	69755796	69939865
chr18	70135284	70227445
chr18	70502410	70541358
chr18	70721098	70883024
chr18	70895807	71157671
chr18	71167752	71560813
chr18	75172546	75206892
chr18	76612325	76635130
chr18	77925835	77969645
chr18	77980424	78004357
chr19	1261306	1295884
chr19	1444766	1473410
chr19	1749504	1779409
chr19	11255204	11281194
chr19	13107772	13136169
chr19	28779530	28808268
chr19	28919009	28994591
chr19	47743138	47759470
chr19	49126616	49148791
chr19	54458634	54502906
chr19	56465099	56475936
chr2	1971422	2004379
chr2	4701622	4745694
chr2	5284803	5345124
chr2	5372546	5393333
chr2	7057047	7168243
chr2	13220912	13295657
chr2	13320111	13392633
chr2	13418275	13456143
chr2	13581243	13660457
chr2	13926568	14574655
chr2	21471028	21500703
chr2	21647295	21688800
chr2	34003241	34047781
chr2	34317574	34342663
chr2	35655269	35684582
chr2	41251226	41294253
chr2	41322735	41448092
chr2	41462365	41548107
chr2	45155789	45182220
chr2	49975702	50022369
chr2	50143528	50196255
chr2	50706997	51254348
chr2	51270851	51596869
chr2	51683311	51719101
chr2	52417172	52503868
chr2	52515261	52868906
chr2	52919026	52975418
chr2	52990698	53147934
chr2	59121642	59155745
chr2	60692527	60715431
chr2	60733169	60754732
chr2	77086782	77128889
chr2	77196045	77264131
chr2	77334492	77361403
chr2	77377602	77434008
chr2	79799115	80085639
chr2	85826633	85844814
chr2	100387533	100523925
chr2	100610336	100639166
chr2	100889588	100910341
chr2	105367483	105415881
chr2	105459097	105488896
chr2	107548626	107649301
chr2	108189595	108254553
chr2	108282615	108450224
chr2	122644758	122663644
chr2	123229976	123308439
chr2	123453576	123516622
chr2	123558821	123611670
chr2	123691849	123741921
chr2	124925698	124959560
chr2	124986641	125090822
chr2	125524326	125826871
chr2	125844849	125881760
chr2	125979513	126120325
chr2	126968587	126996654
chr2	131574231	131607205
chr2	132671048	132714986
chr2	133714108	133754890
chr2	133847414	133894038
chr2	133908724	133934156
chr2	133950496	134003755
chr2	134015063	134063989
chr2	134077150	134104184
chr2	134167778	134194911
chr2	139581039	139668993
chr2	139952135	140291862
chr2	140302443	140367310
chr2	140409439	141052692
chr2	141098768	141143523
chr2	141983237	142137030
chr2	142147257	142184519
chr2	142214611	143203545
chr2	143214405	143331223
chr2	143753686	143784595
chr2	155684341	155715944
chr2	155749825	155824379
chr2	155991009	156161922
chr2	156172448	156221371
chr2	156231879	156322900
chr2	156334166	156630825
chr2	156683207	156774714
chr2	156784871	157072561
chr2	157098429	157154684
chr2	163394767	163418344
chr2	163534646	163601916
chr2	163654291	163696188
chr2	163881538	163913325
chr2	165875016	165928715
chr2	165982639	166012156
chr2	166028883	166065663
chr2	166127284	166189129
chr2	167370839	167472406
chr2	167485720	167554357
chr2	167719474	167830818
chr2	167841160	167876670
chr2	167906733	167946219
chr2	168077910	168131531
chr2	168193218	168258777
chr2	168318836	168377679
chr2	169819601	169909669
chr2	169921663	169957871
chr2	176931824	177043502
chr2	177420645	177444426
chr2	184270714	184411182
chr2	184430952	184474823
chr2	184485983	184557499
chr2	184568154	184646079
chr2	184750927	185343142
chr2	185353649	185870222
chr2	185880326	186081967
chr2	186097928	186132433
chr2	193190211	193206613
chr2	193217278	193277772
chr2	193289717	193337840
chr2	193384428	193538530
chr2	193551752	193582530
chr2	199188393	199241146
chr2	199255458	199302261
chr2	199436631	199538524
chr2	199551603	199709495
chr2	200327750	200340258
chr2	210180149	210283505
chr2	210622593	210657293
chr2	211700150	211745993
chr2	211797671	211832687
chr2	212567993	212668834
chr2	212678904	212712752
chr2	226189985	226232118
chr2	229407705	229499506
chr2	237072774	237088113
chr2	237648905	237691064
chr20	21486602	21503637
chr20	21673854	21695344
chr20	24305649	24356889
chr20	24759396	24784137
chr20	55334501	55368353
chr20	55587758	55619148
chr20	57225123	57248102
chr20	59910964	59940676
chr20	60005998	60024560
chr20	62150906	62185299
chr20	62272819	62291094
chr21	10587145	10602171
chr21	14764975	14785747
chr21	15876653	16012824
chr21	16029610	16115860
chr21	18804942	18870477
chr21	19934175	20029701
chr21	20168953	20208847
chr21	21647443	21677623
chr21	21901307	22167362
chr21	22177811	22516913
chr21	23312691	23737263
chr21	23748055	23976689
chr21	24123648	24191444
chr21	26358383	26460710
chr21	26471358	26524626
chr21	26541984	26587707
chr21	26616209	26650117
chr21	36353456	36372295
chr21	38064302	38091735
chr21	42204397	42226310
chr21	42543382	42586419
chr21	42597642	42637451
chr21	44124440	44149958
chr22	16170578	16203531
chr22	17084533	17141588
chr22	17285745	17385828
chr22	24665062	24691414
chr22	35252651	35276738
chr22	37817172	37834640
chr22	40348326	40369582
chr22	48211770	48248239
chr22	49747937	49772363
chr22	49892807	49917795
chr3	884798	952417
chr3	1095129	1186954
chr3	1216186	1240808
chr3	1302722	1333706
chr3	8208572	8271235
chr3	14041520	14089237
chr3	20602726	20626663
chr3	25021284	25164771
chr3	25176450	25233813
chr3	25289031	25456609
chr3	60022785	60061064
chr3	62895987	62928387
chr3	63946045	63974832
chr3	75891972	76072443
chr3	76411652	76617059
chr3	77918997	77993665
chr3	78133114	78201461
chr3	79456145	79480328
chr3	79496258	79541500
chr3	79552251	79780253
chr3	79791634	79828888
chr3	79974652	80044094
chr3	80163523	80192713
chr3	80206687	80275567
chr3	80290172	80524927
chr3	81324281	81363421
chr3	81970240	82056190
chr3	82066801	82125069
chr3	82164551	82265613
chr3	82280166	82315474
chr3	82429596	82497109
chr3	82598530	82747290
chr3	82759341	82857610
chr3	82867688	82992299
chr3	83006184	83073138
chr3	83083820	83682991
chr3	83697393	83740128
chr3	83753674	83973324
chr3	83988040	84074368
chr3	84084846	84243245
chr3	84283161	84328783
chr3	84475657	84502978
chr3	85349069	85443081
chr3	85456593	85485018
chr3	85542612	85655916
chr3	87402415	87572700
chr3	87601657	87650576
chr3	94611565	94674826
chr3	98365183	98392942
chr3	98425458	98476240
chr3	102428712	102459417
chr3	103098532	103127148
chr3	103369986	103450769
chr3	103554093	103650927
chr3	103661960	103935574
chr3	108959785	109004803
chr3	109048108	109085759
chr3	116716124	116923850
chr3	117545835	117582804
chr3	117668106	117703559
chr3	128200381	128215828
chr3	137478813	137490459
chr3	139458873	139499388
chr3	139877513	139904991
chr3	145011679	145034373
chr3	145105969	145228843
chr3	151247062	151274709
chr3	152329404	152389878
chr3	152417563	152584522
chr3	161247565	161321516
chr3	161395887	161544926
chr3	163205239	163238229
chr3	163293698	163317819
chr3	163611651	163657489
chr3	163669954	163714601
chr3	163731946	163757839
chr3	163924681	163960172
chr3	164033182	164212542
chr3	164227227	164433853
chr3	164619115	164677118
chr3	164887550	164934453
chr3	165055271	165100001
chr3	165201212	165249698
chr3	165341372	165650117
chr3	165688006	165728569
chr3	165768406	165802410
chr3	165923281	166052465
chr3	166638511	166973090
chr3	167522094	167628764
chr3	167679257	167709861
chr3	168313952	168350207
chr3	168899049	168923426
chr3	168987293	169195605
chr3	169303105	169385050
chr3	172561846	172706150
chr3	172756169	172781523
chr3	172992423	173442901
chr3	173485099	173524886
chr3	173536112	173633410
chr3	175872904	175909038
chr3	175919804	176104640
chr3	176119279	176166048
chr3	176267448	176352271
chr3	179574475	179589952
chr3	179637551	179755245
chr3	179850407	179876569
chr3	179893107	179918016
chr3	179957583	180001874
chr3	181411009	181455238
chr3	187273199	187293996
chr4	1187692	1210946
chr4	8858668	8878589
chr4	9131470	9151931
chr4	10277070	10306136
chr4	12394742	12449315
chr4	12540332	12634576
chr4	13524363	13549704
chr4	16595239	16633032
chr4	17013985	17040882
chr4	17111424	17198925
chr4	18682952	18700803
chr4	18842897	18958661
chr4	18999125	19063168
chr4	19091907	19610041
chr4	19675895	19775461
chr4	19787046	19855394
chr4	19909636	19961783
chr4	19973664	20137558
chr4	20198876	20497326
chr4	20565678	20600862
chr4	27346892	27374436
chr4	31210551	31342523
chr4	31352857	31776364
chr4	31837662	31863005
chr4	31876591	31980605
chr4	31991165	32077078
chr4	32122591	32167966
chr4	32212427	32320656
chr4	32331303	32642538
chr4	32654855	32707447
chr4	32719961	32797553
chr4	34424282	35438132
chr4	35451083	35568101
chr4	35667810	35698633
chr4	35762272	35784589
chr4	35871806	36350751
chr4	36817227	36858664
chr4	36896770	36935031
chr4	37437977	37456022
chr4	42315817	42367343
chr4	42399198	42427532
chr4	44010577	44049820
chr4	44117669	44172674
chr4	54957005	54982964
chr4	60541573	60600295
chr4	60610574	60678091
chr4	60963480	60990451
chr4	61067554	61134200
chr4	61196220	61220105
chr4	61341343	61835280
chr4	61846152	61881210
chr4	61895194	62047464
chr4	62057888	62166773
chr4	62404950	62532781
chr4	62626030	62654230
chr4	65342627	65491172
chr4	65548169	65590878
chr4	70813671	70858478
chr4	73408689	73431100
chr4	90448055	90525258
chr4	90538368	90570221
chr4	90754396	91034259
chr4	91098326	91167682
chr4	91298108	91367577
chr4	91408699	91588580
chr4	91605929	91726493
chr4	91738978	91919656
chr4	92006891	92055205
chr4	92065608	92431423
chr4	92441497	92480497
chr4	92499816	92582552
chr4	92599786	92688677
chr4	92714746	92798712
chr4	92810776	92871769
chr4	92914831	92979797
chr4	93221204	93579393
chr4	93590182	93645689
chr4	93658280	93766781
chr4	94047995	94100885
chr4	94111861	94275822
chr4	94285863	94467884
chr4	94631578	94703613
chr4	98088444	98216255
chr4	98226708	98864945
chr4	98898354	98920765
chr4	105374750	105408734
chr4	105641279	105688369
chr4	105819004	105848026
chr4	109003449	109063869
chr4	115883367	115922774
chr4	115944565	116002798
chr4	116521742	116672524
chr4	116867290	116957197
chr4	117072483	117148947
chr4	117200739	117221348
chr4	117233906	117327232
chr4	117363709	117416062
chr4	117528412	117570837
chr4	117611182	117663298
chr4	117713313	117795912
chr4	117952420	117990251
chr4	118482374	118525252
chr4	118571318	118862982
chr4	118883489	118936059
chr4	118946719	118965063
chr4	119138633	119187115
chr4	119341662	119379669
chr4	122280601	122302194
chr4	130059353	130095935
chr4	130108519	130216175
chr4	130242368	130326454
chr4	130433132	130490802
chr4	130593315	130672025
chr4	130751351	130790522
chr4	130810862	130870909
chr4	130887402	131013710
chr4	131025745	131115461
chr4	131128767	131185339
chr4	131225319	131274830
chr4	131418369	131454978
chr4	131465192	131561748
chr4	131571810	131650902
chr4	131667459	131774301
chr4	131850044	131885324
chr4	131895821	131972118
chr4	131982515	132139625
chr4	132204009	132336249
chr4	132347507	132436897
chr4	132447550	132548198
chr4	132561105	132593713
chr4	132684138	133055219
chr4	133065312	133601693
chr4	133615315	133788036
chr4	133802716	134272693
chr4	134284352	134322283
chr4	135156134	135212739
chr4	135226602	135263992
chr4	135274038	135309865
chr4	135549926	135570439
chr4	136715325	136762207
chr4	136775002	137505992
chr4	137523490	137560848
chr4	147553934	147578808
chr4	154702581	154727857
chr4	154835263	154893436
chr4	154905356	155255051
chr4	155893120	156034433
chr4	158210569	158249590
chr4	158268181	158314869
chr4	158457626	158483605
chr4	158629649	158671748
chr4	158765835	158790313
chr4	162672827	162872701
chr4	162906093	162926681
chr4	162942505	162979871
chr4	162999330	163079584
chr4	163096976	163959346
chr4	163970605	164014779
chr4	164242813	164264901
chr4	164281386	164358346
chr4	164368825	164393287
chr4	166407726	166474059
chr4	166614645	166735234
chr4	166746139	166802803
chr4	166824667	166869690
chr4	166882321	167116854
chr4	167523571	167582013
chr4	167593780	167676603
chr4	167690814	168417164
chr4	168427344	168685834
chr4	171147907	171199439
chr4	171314621	171397064
chr4	171407897	171470286
chr4	171567775	171726382
chr4	171758886	171854844
chr4	171870330	171971574
chr4	172501588	172653439
chr4	172692673	172760126
chr4	174416190	174459638
chr4	174487515	174518421
chr4	174586540	174635755
chr4	174667200	174702705
chr4	174797498	174882626
chr4	175787871	175820455
chr4	175913968	176013129
chr4	176179424	176214481
chr4	176248138	176279994
chr4	176447992	176460176
chr4	178491636	178552692
chr4	178583052	178918508
chr4	178977686	179009817
chr4	179655391	179678098
chr4	179722155	179765765
chr4	179813445	179832030
chr4	179844116	180003103
chr4	180023922	180178927
chr4	180191267	180228508
chr4	180240234	180507781
chr4	180520307	180592521
chr4	180603181	180696862
chr4	180707912	180851630
chr4	180873382	180901127
chr4	181022783	181092701
chr4	181290525	181361733
chr4	181907795	181992923
chr4	182067774	182096172
chr4	182206617	182247563
chr4	182382265	182450944
chr4	184909860	184941969
chr4	188686442	188716013
chr4	188730960	188749174
chr4	188786679	190056641
chr5	2116225	2155562
chr5	3301550	3326765
chr5	4542638	4557359
chr5	4569831	4589772
chr5	4628131	4679203
chr5	5123136	5144603
chr5	5157775	5405848
chr5	7299720	7327593
chr5	8502194	8529092
chr5	12163802	12197434
chr5	12229069	12290716
chr5	12343082	12424700
chr5	12883687	12908930
chr5	12943041	12987314
chr5	13102717	13123815
chr5	17480045	17501212
chr5	17717487	17897270
chr5	18280863	18322804
chr5	18354860	18418348
chr5	18432547	18492859
chr5	18534596	18603555
chr5	18627455	19374176
chr5	19384986	19811692
chr5	20054671	20200512
chr5	20292066	20333065
chr5	20351752	20403495
chr5	20414036	20693912
chr5	20703947	20824695
chr5	20836502	20861766
chr5	20872166	21257902
chr5	21598971	21654495
chr5	21698320	21854857
chr5	21882247	21948197
chr5	21963528	22010933
chr5	22096330	22151165
chr5	22184237	22290631
chr5	22301284	22792672
chr5	22806706	23181540
chr5	23205231	23243510
chr5	23291219	23323575
chr5	23428020	23459906
chr5	24069855	24122354
chr5	24133673	24322761
chr5	24335396	24367661
chr5	24468845	24525586
chr5	24581821	24651076
chr5	25429457	25580504
chr5	25986933	26034626
chr5	26592377	26789094
chr5	26819985	26852858
chr5	26864851	27015556
chr5	27802435	27855368
chr5	27892702	27950162
chr5	27963313	28059638
chr5	28125342	28203645
chr5	28242393	28319381
chr5	28359528	28441152
chr5	28459802	28502429
chr5	28515381	28548571
chr5	28561468	28589142
chr5	28601736	28642755
chr5	28672683	28704563
chr5	28727085	28752967
chr5	28829671	28869968
chr5	29192714	29231561
chr5	29773386	29814036
chr5	30040980	30121261
chr5	30257642	30278496
chr5	30296331	30355726
chr5	30494450	30527806
chr5	31018416	31051493
chr5	31081446	31159632
chr5	40974488	41014240
chr5	41155687	41198099
chr5	44845555	44962665
chr5	44986026	45002364
chr5	45014748	45231658
chr5	45243376	45539754
chr5	49983114	50048436
chr5	50079881	50134540
chr5	50672927	50697873
chr5	50727505	50797906
chr5	59220773	59476774
chr5	59487127	59588608
chr5	59646400	59762634
chr5	59793731	59826339
chr5	62941009	62971197
chr5	62984256	63075579
chr5	75662670	75685863
chr5	76923943	76937141
chr5	87955645	87990934
chr5	89898418	89933134
chr5	89953368	90041288
chr5	91050044	91081577
chr5	91092543	91207208
chr5	91221039	91286257
chr5	91374168	91402711
chr5	91412908	91455544
chr5	91467806	91505178
chr5	103965206	104010408
chr5	104127033	104178597
chr5	104228169	104261655
chr5	110562329	110689173
chr5	110745984	110774963
chr5	113500393	113556297
chr5	113572363	113604791
chr5	113634982	113672550
chr5	113716641	113784783
chr5	114480697	114501601
chr5	117637384	117691710
chr5	120495611	120534341
chr5	120674427	120730820
chr5	122422048	122435790
chr5	128556320	128586901
chr5	128695259	128821776
chr5	128878829	128912930
chr5	128926682	128956835
chr5	129018689	129101689
chr5	135944607	135981000
chr5	140201394	140237811
chr5	140767257	140812361
chr5	146050119	146191685
chr5	163190775	163223355
chr5	163234186	163347753
chr5	163365562	163397003
chr5	163410901	163444471
chr5	164434554	164660832
chr5	164683365	164805185
chr5	164881227	164982674
chr5	165750408	165805280
chr5	166039951	166091121
chr5	166122718	166219083
chr5	166297647	166343617
chr5	169891840	169920887
chr5	173950366	173977866
chr5	174658164	174680477
chr5	175223621	175271358
chr6	1061258	1153569
chr6	1165801	1296549
chr6	1311799	1339897
chr6	1377679	1393801
chr6	8718021	8747129
chr6	8906738	8996810
chr6	9008785	9322940
chr6	9599355	9667361
chr6	9747390	9774656
chr6	10125549	10151010
chr6	10232969	10277366
chr6	10290152	10352315
chr6	10383986	10426609
chr6	23517663	23537826
chr6	27218743	27261480
chr6	39300496	39358314
chr6	50199953	50307642
chr6	50328107	50402743
chr6	50804108	50818995
chr6	50892097	51021323
chr6	64629551	65152954
chr6	65167113	65186146
chr6	65198616	65262233
chr6	65273292	65335965
chr6	65352736	66088766
chr6	66104363	66195647
chr6	66206412	66255097
chr6	66265558	66535233
chr6	66545658	66613148
chr6	66624867	66823548
chr6	66882514	66913812
chr6	66925608	67787388
chr6	67823071	67995507
chr6	68712736	68754927
chr6	68796019	68828752
chr6	68929278	68969638
chr6	68986532	69121510
chr6	69133337	69299994
chr6	69323601	69412664
chr6	69664418	69871939
chr6	78238817	78369320
chr6	78384020	78440383
chr6	78454020	78646015
chr6	78708340	78804741
chr6	78816142	78855261
chr6	78869800	78895038
chr6	87422143	87442288
chr6	91635346	91913292
chr6	91929304	91993984
chr6	94860129	94903306
chr6	94917388	95036870
chr6	95047427	95206080
chr6	95218935	95375292
chr6	95386447	95430462
chr6	95573649	95606298
chr6	95620144	95664730
chr6	96592996	96611792
chr6	98539934	98586846
chr6	99235658	99296443
chr6	99728331	99770298
chr6	100050413	100067169
chr6	102649399	102730366
chr6	102763209	103167112
chr6	103181038	103212465
chr6	103222898	103465808
chr6	103521821	103557362
chr6	103595958	103630418
chr6	103686338	103726304
chr6	104761657	104790515
chr6	114966277	114985530
chr6	115140418	115198560
chr6	115209328	115232858
chr6	115311035	115392317
chr6	115409691	115512306
chr6	117188086	117217383
chr6	120405053	120498104
chr6	120509046	120550512
chr6	120665428	120751912
chr6	120905842	120939098
chr6	121051830	121163019
chr6	121240167	121329170
chr6	122894226	122915597
chr6	123786308	123913073
chr6	130607343	130666745
chr6	130678786	130794081
chr6	153612600	153656385
chr6	153671898	153954911
chr6	154278305	154297535
chr6	155939721	156022577
chr6	156254292	156276049
chr6	156289374	156352012
chr6	156371606	156402342
chr6	156446031	156514758
chr6	156717243	156751693
chr6	168081310	168121463
chr6	168131499	168145131
chr6	168926064	168947857
chr6	169222869	169245871
chr7	2646478	2666265
chr7	3678789	3704472
chr7	3733079	3762402
chr7	3877550	3902696
chr7	4069449	4093042
chr7	4105926	4123005
chr7	4205658	4276320
chr7	8454167	8489682
chr7	8599217	8661689
chr7	8673691	8724292
chr7	11462312	11698370
chr7	11792476	11899974
chr7	12357446	12433008
chr7	14704099	14778733
chr7	14791328	14828612
chr7	14841299	14925563
chr7	15074640	15149633
chr7	20774414	20838999
chr7	27204840	27265554
chr7	27279087	27291696
chr7	35125117	35227297
chr7	35279230	35301636
chr7	42699502	42731066
chr7	52328357	52347852
chr7	67280047	67300154
chr7	67472496	67505523
chr7	67993664	68020843
chr7	68122103	68217803
chr7	68231494	68270547
chr7	68418458	68456936
chr7	71241188	71261234
chr7	71272195	71338714
chr7	71895095	71913357
chr7	79398791	79559797
chr7	82569338	82970803
chr7	82982697	83026094
chr7	83381326	83518405
chr7	84723651	84814918
chr7	87194426	87233127
chr7	96450252	96475784
chr7	96574292	96662481
chr7	96945790	97049565
chr7	103216711	103279940
chr7	103321213	103356859
chr7	103372465	103397332
chr7	103629330	103652171
chr7	109940812	109988914
chr7	115508971	115698746
chr7	118899210	118934227
chr7	118947662	118994057
chr7	119059459	119135601
chr7	119174034	119224115
chr7	120148129	120201886
chr7	121554133	121574918
chr7	121939982	121970508
chr7	122151947	122716645
chr7	124682604	124742309
chr7	124954801	125051045
chr7	125283024	125322901
chr7	131799035	131860765
chr7	131876754	131943781
chr7	131962726	132263514
chr7	137775592	137832487
chr7	137912083	137929636
chr7	140849296	140867639
chr7	141672455	141697841
chr7	141708053	141732318
chr7	144831881	144927373
chr7	144938517	144967507
chr7	144981249	145012294
chr7	145050646	145101367
chr7	145111620	145153447
chr7	145256366	145525033
chr7	145539425	145638029
chr7	145676679	145705585
chr7	145716434	145772304
chr7	148025256	148044115
chr7	154461497	154490552
chr7	155241003	155261129
chr7	156264965	156289627
chr7	156793824	156814294
chr7	157352802	157369394
chr7	157574980	157622520
chr7	157634316	157649151
chr7	158189079	158224599
chr8	2734301	2777546
chr8	5863899	5884759
chr8	6108866	6202526
chr8	11550403	11568017
chr8	13892697	13928614
chr8	14060813	14093629
chr8	20433298	20464192
chr8	25734931	25793435
chr8	25833317	25873948
chr8	25886139	25906277
chr8	50646493	50694608
chr8	50706185	50796502
chr8	51521011	51578285
chr8	51924735	52008901
chr8	52049301	52090091
chr8	52243560	52373167
chr8	53027397	53060187
chr8	54265365	54280070
chr8	55667216	55696816
chr8	55724921	55754303
chr8	55769292	55835763
chr8	56427180	56452451
chr8	56498233	56520835
chr8	60175458	60232664
chr8	60531618	60584178
chr8	65280514	65294807
chr8	75886277	75921145
chr8	76027665	76067729
chr8	76201208	76462788
chr8	76705753	76778338
chr8	76847324	76889121
chr8	76910951	76958950
chr8	77021629	77074531
chr8	82878011	83047964
chr8	83195137	84138835
chr8	86841241	86878459
chr8	88588636	88655057
chr8	88668152	88744704
chr8	88755615	88789382
chr8	88819353	89092190
chr8	89121915	89330977
chr8	89341705	89437581
chr8	89496924	89586284
chr8	93503581	93535559
chr8	110408291	110459452
chr8	110744680	110767670
chr8	111028106	111254297
chr8	111265758	111538199
chr8	111994353	112064129
chr8	112074818	112238408
chr8	112249126	112389695
chr8	112401801	112429945
chr8	112445399	112488765
chr8	112546945	112633506
chr8	112644398	112718884
chr8	112730450	112974496
chr8	112989254	113051276
chr8	113072597	113123382
chr8	113134677	113213627
chr8	113755742	113789182
chr8	113803289	113842057
chr8	113856966	113976711
chr8	113988530	114092126
chr8	114106789	114491902
chr8	114537990	115016088
chr8	115034877	115164629
chr8	115175014	115409943
chr8	115425075	115512922
chr8	115526663	115571694
chr8	115582470	115622714
chr8	133137465	133156762
chr8	133175781	133341829
chr8	137007829	137036159
chr8	138144096	138205568
chr8	139803493	139828728
chr8	142852369	142881716
chr8	144789355	144822830
chr9	8315242	8380501
chr9	9648069	9668869
chr9	9738159	9787851
chr9	10857667	10889499
chr9	23035702	23060094
chr9	23147950	23178520
chr9	23255352	23457398
chr9	23469002	23498690
chr9	23512846	23553074
chr9	23622830	23654839
chr9	23705146	23742440
chr9	23776658	23857239
chr9	24031226	24100482
chr9	24234205	24275652
chr9	24383464	24440950
chr9	24451418	24511270
chr9	24524486	24566760
chr9	24592558	24623376
chr9	25666661	25732330
chr9	25998787	26027932
chr9	30270738	30311388
chr9	30322647	30737433
chr9	30749504	30995121
chr9	31047777	31102960
chr9	31809615	31853652
chr9	31873775	31922128
chr9	31997958	32083136
chr9	32114802	32200225
chr9	37027339	37038692
chr9	39072268	39109300
chr9	39124691	39184037
chr9	43845506	43877223
chr9	47166122	47215757
chr9	76383260	76437600
chr9	76451340	76491542
chr9	85677441	85700900
chr9	87465162	87490662
chr9	87814133	87843267
chr9	91754679	91793795
chr9	97839556	97870642
chr9	102090626	102119570
chr9	125331309	125349155
chr9	135029936	135058386
chr9	135454081	135466774
chr9	139085103	139097328
chr9	140050941	140078229
chrUn_gl000214	45583	65893
chrX	4450264	4480535
chrX	4583740	4744885
chrX	4771223	4877850
chrX	25532015	25600149
chrX	25738044	25772477
chrX	25869100	25942993
chrX	25981937	26186758
chrX	26281623	26325863
chrX	26340748	26380224
chrX	26391226	26558521
chrX	27292455	27414325
chrX	27441354	27481588
chrX	27655651	27708499
chrX	27802092	27840427
chrX	27852009	27892994
chrX	27903969	27972858
chrX	27984120	28030364
chrX	28104230	28206578
chrX	28296556	28328270
chrX	28498954	28524060
chrX	28597409	28650300
chrX	28674153	28728937
chrX	28764807	28803535
chrX	28815106	28949118
chrX	28961655	29079877
chrX	29095105	29179917
chrX	33598373	33628509
chrX	33724959	33760152
chrX	33898604	33937089
chrX	34002466	34040566
chrX	34053218	34168450
chrX	34229047	34303091
chrX	35686641	35748253
chrX	91481002	91543474
chrX	95245813	95261730
chrX	97010133	97093363
chrX	97106563	97142795
chrX	97210747	97261675
chrX	99662026	99683655
chrX	109963148	109993572
chrX	111872031	111904717
chrX	111972280	112093011
chrX	112188904	112248089
chrX	112498442	112534103
chrX	112942341	112975623
chrX	120154053	120186158
chrX	120213141	120309383
chrX	120429623	120480093
chrX	120740916	120800940
chrX	120981544	121041370
chrX	125666894	125769445
chrX	125833243	125880132
chrX	141046582	141201117
chrX	141227546	141288988
chrX	141300414	141473296
chrX	141487235	141565651
chrX	141580551	141647528
chrX	141658757	141712603
chrX	141723128	141805548
chrX	141816091	142041762
chrX	142055052	142094337
chrX	142157421	142204250
chrX	142239706	142305769
chrX	142317000	142442785
chrX	142456263	142502242
chrX	142707590	142779638
chrX	142824979	142859206
chrX	143299729	143329059
chrX	143343540	143475855
chrX	143561196	143578690
chrX	143605957	143834927
chrX	143847644	143885513
chrX	143904302	143971245
chrX	143988239	144046584
chrX	144122722	144192934
chrX	144235526	144332762
chrX	145083964	145147636
chrY	7941710	8015087
chrY	14192714	14219579
chrY	14280016	14329387
chrY	18738212	18758510
chrY	19109773	19139849
chrY	19241303	19278646
chrY	19390212	19421248

### Sheet: Hypo-DMR clusters
Chr	start	end
chr1	1943873	1980076
chr1	2779704	2806818
chr1	3469636	3534137
chr1	3571507	3687495
chr1	6261769	6276508
chr1	7477728	7496638
chr1	7543491	7577830
chr1	9079757	9108334
chr1	9485041	9512215
chr1	10062035	10076952
chr1	10712710	10748907
chr1	10762064	10779916
chr1	10792372	10831039
chr1	10857761	10937586
chr1	11035721	11066146
chr1	11810174	11836293
chr1	12152040	12176992
chr1	13812461	13981787
chr1	13993770	14050389
chr1	14186943	14260979
chr1	14291355	14309718
chr1	14334337	14354825
chr1	14391690	14535665
chr1	14552665	14633437
chr1	14854709	15048998
chr1	15086656	15168137
chr1	15181029	15215605
chr1	15404638	15453924
chr1	16830298	16869172
chr1	17408405	17433643
chr1	17647077	17661557
chr1	17683723	17713026
chr1	18101716	18152177
chr1	18266193	18297553
chr1	19071352	19106807
chr1	19178423	19196642
chr1	19844171	19913789
chr1	20142706	20182886
chr1	20462040	20501650
chr1	20520375	20534240
chr1	20655481	20701766
chr1	21716390	21745342
chr1	22929740	22944226
chr1	24166509	24188781
chr1	24383949	24421424
chr1	24537185	24554933
chr1	24566305	24587549
chr1	24899601	24919618
chr1	25497602	25540431
chr1	25703127	25727765
chr1	25904871	25976640
chr1	26099187	26116407
chr1	26369784	26418436
chr1	26892919	26915525
chr1	26969480	26998256
chr1	27493135	27515348
chr1	27533844	27557837
chr1	28022127	28045831
chr1	29147316	29191475
chr1	29666192	29692683
chr1	29728771	29754667
chr1	31586590	31608474
chr1	32879630	32905001
chr1	35414062	35437821
chr1	37776174	37806515
chr1	38112688	38144864
chr1	38184692	38217849
chr1	40269809	40289741
chr1	41017754	41072323
chr1	41834566	41862872
chr1	41903415	41935156
chr1	42852284	42878784
chr1	42890396	43122040
chr1	43324648	43382049
chr1	43450842	43570574
chr1	43774711	43806345
chr1	46879543	46901630
chr1	46996943	47018323
chr1	47857180	47884229
chr1	47913885	47943575
chr1	48218439	48318824
chr1	48334082	48403908
chr1	48415142	48454803
chr1	48469987	48554871
chr1	48682966	48728477
chr1	49426781	49519553
chr1	53087367	53122606
chr1	53317941	53385926
chr1	53536583	53562055
chr1	53574110	53597542
chr1	53809645	53840246
chr1	53937839	53963728
chr1	54614470	54631743
chr1	54960644	54999394
chr1	55086100	55178753
chr1	55278556	55310208
chr1	55467562	55525402
chr1	56456200	56511935
chr1	56564772	56632041
chr1	56657786	56697811
chr1	56709501	56747857
chr1	56847810	56882476
chr1	60251313	60285074
chr1	60428458	60551080
chr1	60626818	60733382
chr1	60758995	61030288
chr1	61067435	61313609
chr1	61929479	62051217
chr1	62077435	62136345
chr1	62356083	62535911
chr1	62620056	62755904
chr1	62805017	62847917
chr1	64203091	64230675
chr1	65560018	65605619
chr1	67707613	67798151
chr1	67920235	67985002
chr1	68740695	68770798
chr1	70216501	70290244
chr1	70385721	70433998
chr1	71584014	71661692
chr1	73159193	73266295
chr1	73306184	73339950
chr1	74682323	74883143
chr1	75527153	75579789
chr1	76720060	76763579
chr1	76862461	76903784
chr1	77031363	77073280
chr1	77215202	77247971
chr1	77259143	77319976
chr1	83363846	83396603
chr1	83410706	83465326
chr1	85227242	85271361
chr1	86724493	86800789
chr1	87603754	87680677
chr1	87704515	87752511
chr1	87830984	87917860
chr1	87928602	88257323
chr1	88276785	88413145
chr1	88533457	88572098
chr1	89536719	89565231
chr1	89603710	89717659
chr1	89731496	89767284
chr1	89779605	89821524
chr1	89839222	89867858
chr1	91320483	91346151
chr1	92082997	92108908
chr1	95650031	95686721
chr1	97121376	97147785
chr1	100244377	100271053
chr1	100770090	100797781
chr1	109191310	109226361
chr1	110268580	110295023
chr1	110749329	110832663
chr1	110956696	110996462
chr1	111079300	111094782
chr1	111946116	111974737
chr1	112342427	112367971
chr1	112732672	112784314
chr1	112811944	112882787
chr1	112894024	112925978
chr1	113311048	113330503
chr1	113805866	113834300
chr1	114575096	114595152
chr1	114610751	114691091
chr1	114704243	114742896
chr1	114753720	114780732
chr1	116426582	116511413
chr1	116756128	116794143
chr1	116969758	117022373
chr1	117140946	117182611
chr1	117201027	117234309
chr1	117254958	117319410
chr1	117427982	117447154
chr1	117699368	117890922
chr1	118121216	118160699
chr1	118171216	118209664
chr1	118714220	118837245
chr1	118851778	118894922
chr1	118919822	119054490
chr1	119089556	119126516
chr1	119357854	119381444
chr1	119979238	120000067
chr1	120016320	120092254
chr1	121167699	121265759
chr1	121338435	121381055
chr1	121426056	121450550
chr1	121461056	121483767
chr1	146576017	146617713
chr1	147255905	147314879
chr1	147357107	147392981
chr1	148865362	148900369
chr1	151323800	151356331
chr1	151739679	151770425
chr1	151780835	151792544
chr1	152028150	152061924
chr1	152343942	152407261
chr1	152614730	152647777
chr1	154459471	154496863
chr1	154725226	154739436
chr1	154749454	154824704
chr1	154844585	154888306
chr1	155068552	155095629
chr1	159910180	159986628
chr1	160004122	160060169
chr1	160103346	160158534
chr1	160363498	160413461
chr1	161208115	161236087
chr1	162155195	162195591
chr1	163373420	163420603
chr1	163471656	163513894
chr1	163524154	163585094
chr1	163620546	163647482
chr1	163659430	163785451
chr1	163799081	163832367
chr1	163873177	164044085
chr1	164104441	164240413
chr1	164251546	164314604
chr1	164325850	164450104
chr1	164460528	164523848
chr1	164632786	164668653
chr1	164784173	164889782
chr1	164975871	165014113
chr1	166777083	166802544
chr1	167528846	167567748
chr1	168385388	168430777
chr1	168486220	168572531
chr1	168617377	168670878
chr1	168683576	169044100
chr1	170051911	170084381
chr1	170150581	170261735
chr1	170293012	170362226
chr1	170904596	171009631
chr1	171024529	171178181
chr1	171201431	171267973
chr1	171289207	171392600
chr1	171579759	171600276
chr1	171617858	171654617
chr1	173528271	173608376
chr1	173619140	173674525
chr1	174055008	174103735
chr1	175366221	175386485
chr1	175757795	175777638
chr1	175819062	175853338
chr1	177232698	177269802
chr1	177288758	177349340
chr1	177359564	177544640
chr1	177562533	177742161
chr1	177772865	177813088
chr1	178927599	178964623
chr1	180557207	180589027
chr1	182071081	182109238
chr1	182123454	182248773
chr1	182274758	182345482
chr1	182381209	182405502
chr1	182589712	182626679
chr1	185538362	185557963
chr1	185570755	185609944
chr1	196821663	196858383
chr1	200887875	200938318
chr1	200995619	201054653
chr1	201273315	201314129
chr1	203157632	203231643
chr1	203310307	203367619
chr1	203380203	203416080
chr1	203925551	203956476
chr1	204109612	204158219
chr1	204846404	204877256
chr1	204941139	204978392
chr1	205029570	205045682
chr1	205343323	205371262
chr1	205466146	205526697
chr1	206202906	206264305
chr1	206283502	206311098
chr1	207109973	207144813
chr1	207639086	207663440
chr1	208447176	208541595
chr1	208552334	208582002
chr1	208617322	208764552
chr1	208788155	208817274
chr1	208833226	209035722
chr1	209444058	209479948
chr1	209833280	209868696
chr1	211708058	211736819
chr1	211869618	211899365
chr1	212016815	212090657
chr1	212356405	212397829
chr1	212413934	212440203
chr1	212681628	212715656
chr1	212996532	213020438
chr1	213094807	213118382
chr1	213465499	213541449
chr1	213558510	213640921
chr1	215471296	215499445
chr1	217318794	217436391
chr1	217463106	217577274
chr1	220479143	220519758
chr1	221000196	221038154
chr1	222924608	222957910
chr1	223189266	223257312
chr1	223270771	223289760
chr1	223330791	223353597
chr1	223435081	223556467
chr1	223614061	223638240
chr1	224979295	225030045
chr1	225050075	225097972
chr1	225121551	225480815
chr1	226501279	226528366
chr1	226603654	226727164
chr1	226810547	226831180
chr1	226907930	226997131
chr1	227097367	227132765
chr1	227581484	227605263
chr1	227643735	227663624
chr1	227676527	227746608
chr1	227986823	228100760
chr1	228162659	228183869
chr1	228212308	228238554
chr1	228304258	228321403
chr1	228492186	228518166
chr1	228535650	228571206
chr1	229264383	229311938
chr1	229329963	229354308
chr1	229809010	230076742
chr1	230117848	230191865
chr1	230430032	230548386
chr1	230567916	230726964
chr1	230738559	230771289
chr1	230834307	230957390
chr1	231199127	231237813
chr1	231305801	231332721
chr1	231418358	231458567
chr1	231564374	231659030
chr1	231723847	231753879
chr1	232207615	232238063
chr1	232309076	232495224
chr1	232508640	232571159
chr1	232627272	232669682
chr1	232683992	232758825
chr1	232777463	233012921
chr1	233024083	233084141
chr1	235715610	235742949
chr1	236569847	236646508
chr1	236794615	236954421
chr1	237072505	237099658
chr1	237974956	238011384
chr1	238046740	238119484
chr1	238456356	238487560
chr1	238990969	239109194
chr1	239128296	239705332
chr1	239717408	239966055
chr1	239989609	240060525
chr1	242089946	242137943
chr1	242255803	242291032
chr1	242315458	242401852
chr1	242418789	242456725
chr1	242470104	242513904
chr1	242525128	242573515
chr1	242638475	242686062
chr1	242699572	242849377
chr1	242868078	242894136
chr1	244660665	244687986
chr1	244700653	244758131
chr1	244769024	244799915
chr1	245073769	245094899
chr1	245390499	245416898
chr1	245584842	245611289
chr1	245807802	245848397
chr1	247416235	247439980
chr10	1185836	1217454
chr10	1232250	1395222
chr10	1409158	1459555
chr10	1470703	1502856
chr10	1662439	1691863
chr10	1799947	1831269
chr10	3317805	3371469
chr10	3387010	3435302
chr10	3607630	3626031
chr10	4902820	4975940
chr10	5163681	5247472
chr10	5274644	5316598
chr10	5370624	5420447
chr10	5525042	5573942
chr10	5872960	5895819
chr10	6039971	6066778
chr10	6100014	6126888
chr10	6366296	6406440
chr10	6552417	6575285
chr10	6832726	6953502
chr10	7010403	7024587
chr10	7035426	7066761
chr10	8986649	9045650
chr10	9551881	9630730
chr10	9692756	9740730
chr10	9843864	10518254
chr10	10541450	10673653
chr10	10730399	10772031
chr10	10790980	10824913
chr10	10967576	11008630
chr10	11382414	11413912
chr10	11427095	11468930
chr10	11699066	11714078
chr10	11732647	11790746
chr10	12315136	12371365
chr10	12535125	12730625
chr10	12771382	12867525
chr10	12894352	13115775
chr10	13286133	13305080
chr10	13453811	13475648
chr10	14306034	14329944
chr10	14353297	14388972
chr10	14705487	14740073
chr10	14757650	14854862
chr10	15041243	15056970
chr10	15743612	15772094
chr10	15783007	15803531
chr10	16106186	16137655
chr10	16166482	16197248
chr10	16208693	16345248
chr10	16464407	16475381
chr10	16556874	16596891
chr10	17306266	17348615
chr10	17404960	17435135
chr10	18225973	18258817
chr10	18309144	18346308
chr10	18357190	18379186
chr10	18409896	18439391
chr10	18527772	18599309
chr10	18720097	18783515
chr10	20572342	20609147
chr10	20628748	20650088
chr10	20678854	20753763
chr10	20765268	20869626
chr10	20927091	21037877
chr10	21067054	21112539
chr10	21716382	21749032
chr10	22302434	22323136
chr10	22405338	22488787
chr10	22647340	22699191
chr10	22736095	22823983
chr10	23144340	23212439
chr10	23292202	23306932
chr10	23320890	23346866
chr10	23450356	23479405
chr10	23561125	23590058
chr10	23616483	23716798
chr10	23739437	23785972
chr10	24429115	24450710
chr10	27188204	27279831
chr10	27566517	27611691
chr10	27743649	27778678
chr10	27856209	27899172
chr10	27912307	27948439
chr10	28041235	28080032
chr10	28150005	28199021
chr10	28627641	28654384
chr10	28678974	28791302
chr10	28922016	28960229
chr10	28982214	29003414
chr10	29021622	29123470
chr10	29137869	29187213
chr10	29202743	29255586
chr10	29286904	29410419
chr10	29495287	29525984
chr10	29563443	29592928
chr10	29609421	29643934
chr10	30409309	30425866
chr10	30566424	30582631
chr10	30646520	30716106
chr10	30756944	30820528
chr10	30833903	30870377
chr10	31827737	31863337
chr10	33028233	33087440
chr10	33870788	33955706
chr10	33965998	33984416
chr10	34013424	34089169
chr10	34115582	34385745
chr10	35114523	35146308
chr10	35174145	35232754
chr10	35958777	35986491
chr10	36257511	36307919
chr10	36319415	36378680
chr10	36480231	36535969
chr10	36549742	36599570
chr10	37788912	37930236
chr10	37945389	38106866
chr10	38150516	38180231
chr10	38193905	38234605
chr10	38271489	38297625
chr10	38419451	38461138
chr10	38606817	38678775
chr10	42789885	42879926
chr10	42898398	42931857
chr10	42951907	43007466
chr10	43050466	43079290
chr10	43140021	43187801
chr10	43477226	43520664
chr10	43769202	43830731
chr10	43984344	44097072
chr10	44108678	44134560
chr10	44189184	44240942
chr10	44254021	44273243
chr10	44444838	44500409
chr10	44511189	44536902
chr10	44569885	44654892
chr10	44706654	44733591
chr10	44842455	44867931
chr10	44908222	45012348
chr10	45022563	45058175
chr10	45084145	45114517
chr10	45361220	45400843
chr10	45543170	45574022
chr10	45585149	45649237
chr10	45897330	45944605
chr10	45998368	46041398
chr10	46056060	46132000
chr10	46957009	47047165
chr10	47057489	47147287
chr10	48356236	48390370
chr10	49874801	49936240
chr10	50104260	50129854
chr10	50214524	50239594
chr10	50255600	50321838
chr10	50397072	50469202
chr10	50520446	50544496
chr10	50616286	50643996
chr10	50796321	50831950
chr10	50930422	50955358
chr10	50988407	51016852
chr10	51498894	51552847
chr10	51791790	51820050
chr10	53236674	53442104
chr10	53463829	53614235
chr10	53658903	53709509
chr10	53786651	53840121
chr10	55463403	55506902
chr10	59380129	59415108
chr10	59532686	59603416
chr10	60787807	60823466
chr10	60859459	60906263
chr10	60945173	60978081
chr10	61227953	61291308
chr10	61302730	61374997
chr10	61472245	61542272
chr10	61702543	61782561
chr10	62780656	62829535
chr10	62840069	62961341
chr10	63078147	63105418
chr10	66824143	66974633
chr10	66996474	67046269
chr10	67182773	67269297
chr10	67298621	67327044
chr10	70601594	70629161
chr10	71016683	71064103
chr10	71173737	71195476
chr10	71268273	71293188
chr10	71381889	71407733
chr10	72233504	72263793
chr10	72276132	72320425
chr10	72341925	72376063
chr10	72493248	72574231
chr10	72671988	72717710
chr10	72750045	72775687
chr10	72835774	72870938
chr10	72895253	72940194
chr10	73092884	73112434
chr10	73127659	73161925
chr10	73197835	73229970
chr10	73245017	73345987
chr10	73360264	73467457
chr10	73479514	73511558
chr10	73538138	73564466
chr10	73675749	73704236
chr10	75049106	75116180
chr10	76525912	76545246
chr10	76833571	76848527
chr10	77001808	77025120
chr10	77063811	77148030
chr10	77330603	77362270
chr10	77374823	77401836
chr10	77413617	77446611
chr10	77493677	77533576
chr10	77557002	77589667
chr10	77632037	77655532
chr10	77679023	77707160
chr10	77787240	77828637
chr10	77895386	78046647
chr10	78352137	78473738
chr10	78485375	78529318
chr10	78539701	78616642
chr10	79816429	79846537
chr10	79857464	79966109
chr10	80109849	80168695
chr10	80179131	80210393
chr10	80231197	80251194
chr10	80264054	80362798
chr10	80373706	80455411
chr10	80472507	80494324
chr10	80541374	80630503
chr10	80642752	80680970
chr10	80753215	80817868
chr10	81286345	81318901
chr10	81331920	81356618
chr10	81729102	81832941
chr10	81855487	81902983
chr10	82022204	82046805
chr10	82309024	82334677
chr10	84339268	84366038
chr10	85943873	85982130
chr10	85992631	86014655
chr10	86398066	86419578
chr10	88087274	88098408
chr10	88360100	88389051
chr10	88410260	88451379
chr10	90200714	90238435
chr10	93519339	93536634
chr10	94850070	94952042
chr10	94969930	94992410
chr10	95013017	95043469
chr10	95320217	95378438
chr10	95595631	95623915
chr10	96406112	96453858
chr10	97107653	97196264
chr10	97208199	97231514
chr10	97326836	97357962
chr10	97456327	97545711
chr10	97556980	97613012
chr10	97723428	97753974
chr10	97839609	97875943
chr10	97934401	97993275
chr10	98217890	98262673
chr10	98478267	98506577
chr10	99567062	99620362
chr10	99849942	99878038
chr10	100872027	100901026
chr10	100911143	100944930
chr10	100957367	100981655
chr10	101059968	101096581
chr10	101876821	101901969
chr10	102151964	102185125
chr10	102544020	102574087
chr10	103065688	103097065
chr10	104583643	104615664
chr10	105917929	105960080
chr10	106465792	106498956
chr10	108552005	108601207
chr10	109374863	109410502
chr10	110874721	110915942
chr10	111401895	111428273
chr10	111443534	111496519
chr10	112804981	112830886
chr10	112856162	112873002
chr10	112890325	112927397
chr10	113087466	113245829
chr10	113523027	113587519
chr10	113632951	113722376
chr10	113749980	113819300
chr10	114084312	114102545
chr10	114604749	114657163
chr10	115332809	115353316
chr10	115562009	115588802
chr10	115683889	115711496
chr10	115731056	115775421
chr10	115948601	116001251
chr10	116047160	116063428
chr10	116196892	116228487
chr10	116239903	116321089
chr10	116336333	116387092
chr10	116406438	116438329
chr10	116481309	116523917
chr10	116769305	116801372
chr10	117774902	117804028
chr10	117882581	117900503
chr10	118305779	118345648
chr10	118364396	118404700
chr10	119332564	119360730
chr10	119429381	119463379
chr10	119476649	119580320
chr10	119625410	119731647
chr10	119813680	120037605
chr10	120201085	120223116
chr10	120524170	120552647
chr10	121220505	121243498
chr10	122579091	122606444
chr10	123403036	123430034
chr10	123742686	123780529
chr10	124075264	124130431
chr10	124275156	124303677
chr10	124400393	124456756
chr10	124498126	124535427
chr10	124996455	125021520
chr10	125035631	125053201
chr10	125084390	125107044
chr10	125930971	125965787
chr10	126052918	126071312
chr10	126250832	126289807
chr10	126560567	126577509
chr10	126858632	126910667
chr10	126929461	126990449
chr10	127244444	127275187
chr10	129655102	129683437
chr10	130198986	130228582
chr10	130263325	130308486
chr10	130463285	130491869
chr10	130750565	130788526
chr10	131185277	131625060
chr10	131775370	131811305
chr10	131840508	131866101
chr10	132043956	132067139
chr10	132245131	132280415
chr10	132689504	132733684
chr10	132755550	132771059
chr10	132934714	132964548
chr10	134070316	134091506
chr10	134306125	134335904
chr10	134897399	134920699
chr10	135152215	135170306
chr11	1334117	1365222
chr11	1378760	1398293
chr11	1662703	1681956
chr11	1711433	1748681
chr11	1851340	1879945
chr11	1904985	1933113
chr11	1943708	1959070
chr11	2018205	2053906
chr11	2255333	2277377
chr11	2333538	2390327
chr11	2520683	2540548
chr11	2592592	2665244
chr11	2725932	2750491
chr11	2813851	2843931
chr11	3218021	3259716
chr11	3404606	3429761
chr11	3465901	3520561
chr11	3568307	3635200
chr11	4441131	4496920
chr11	4802432	4824902
chr11	5316818	5376507
chr11	6160764	6200630
chr11	6942045	7011991
chr11	7044156	7075578
chr11	7499642	7525722
chr11	7544303	7588167
chr11	7631980	7706130
chr11	7737036	7794414
chr11	7841293	7881975
chr11	7943130	7971738
chr11	8057696	8080756
chr11	8098857	8157778
chr11	8530429	8559563
chr11	9043375	9072603
chr11	10561421	10602430
chr11	10648298	10666895
chr11	10680224	10747383
chr11	10960066	11031050
chr11	11054135	11188158
chr11	11212525	11365530
chr11	11451940	11589128
chr11	11619271	11654676
chr11	11665296	11807998
chr11	13004824	13036989
chr11	13650967	13677974
chr11	13763265	13802891
chr11	13846532	13880006
chr11	13959848	14021151
chr11	14043887	14080230
chr11	14248746	14266162
chr11	14832854	14862661
chr11	14930950	14978531
chr11	14992558	15030685
chr11	15060332	15099885
chr11	15224519	15286059
chr11	15311429	15334967
chr11	15882624	15916233
chr11	15930032	15945212
chr11	16818888	16943573
chr11	16959382	16996054
chr11	17040451	17081329
chr11	17403497	17464228
chr11	17476385	17582929
chr11	18199828	18224969
chr11	20198535	20232878
chr11	22903319	22930873
chr11	22984503	23032185
chr11	24204134	24258183
chr11	24287723	24337471
chr11	24357744	24436136
chr11	25086174	25184395
chr11	25195148	25303043
chr11	25313803	25439733
chr11	25454860	25830665
chr11	25890793	25918420
chr11	26447387	26471568
chr11	26697673	26761900
chr11	26804397	26963650
chr11	27080282	27120521
chr11	29573798	29635233
chr11	29660792	29710391
chr11	29721268	29807797
chr11	29882484	29912960
chr11	29987310	30004990
chr11	30056163	30090779
chr11	30220645	30246689
chr11	30373112	30499850
chr11	30516853	30586276
chr11	30612451	30892917
chr11	30945234	30999369
chr11	31015805	31043726
chr11	31069535	31098529
chr11	31134712	31179855
chr11	32237990	32263169
chr11	33837508	33887633
chr11	33923234	33951452
chr11	33974102	34005166
chr11	34498596	34604593
chr11	34715517	34765546
chr11	34778438	34891207
chr11	35852675	35882530
chr11	36684721	36705060
chr11	36716321	36738166
chr11	37449046	37480767
chr11	37566597	37705176
chr11	37717556	37747834
chr11	37823134	37978962
chr11	37991806	38185663
chr11	38198616	38338354
chr11	38353579	38407812
chr11	38598187	38635367
chr11	38645742	38784812
chr11	43969413	44005768
chr11	44354827	44390101
chr11	44650691	44681056
chr11	44708127	44772764
chr11	44917824	44951029
chr11	44984508	45095825
chr11	45802163	45822070
chr11	56941826	56967481
chr11	57122273	57167025
chr11	57342499	57399475
chr11	57597857	57816245
chr11	57836514	57912114
chr11	57922717	57995829
chr11	58007506	58051435
chr11	58181384	58253911
chr11	58718190	58738248
chr11	58935580	58980666
chr11	60292204	60376112
chr11	60573116	60598106
chr11	60732416	60785340
chr11	60821337	60886016
chr11	61273862	61328388
chr11	61421572	61439761
chr11	61853626	61869600
chr11	61955170	61977390
chr11	62131324	62160497
chr11	62179392	62199055
chr11	63263419	63297189
chr11	64148937	64180867
chr11	64198362	64240170
chr11	64313193	64332670
chr11	64447041	64475426
chr11	65448708	65470438
chr11	66760379	66807219
chr11	67424148	67473798
chr11	67670944	67696422
chr11	68484416	68514060
chr11	68613635	68639276
chr11	68908937	68932205
chr11	68942332	68986783
chr11	68997208	69034107
chr11	69553947	69580148
chr11	70025095	70044141
chr11	70082994	70096557
chr11	71011157	71142799
chr11	71221698	71286684
chr11	71336892	71360638
chr11	71870299	71929999
chr11	72161854	72269980
chr11	72297956	72348035
chr11	74216232	74291361
chr11	74404286	74444534
chr11	74911957	74940349
chr11	75433632	75467282
chr11	75879348	75910441
chr11	75952245	76012920
chr11	76301928	76329259
chr11	76344537	76374660
chr11	76412818	76471792
chr11	76526081	76564364
chr11	76856704	76893186
chr11	77203989	77223690
chr11	79669769	79721187
chr11	80748557	80781424
chr11	83035656	83081921
chr11	83137927	83215628
chr11	83315596	83336594
chr11	83382790	83430338
chr11	83443234	83477358
chr11	83489543	83516874
chr11	83552944	83582060
chr11	83621685	83643347
chr11	83740834	83787978
chr11	83822385	83841751
chr11	83853068	84090745
chr11	84109399	84152252
chr11	84290606	84311837
chr11	84482181	84523125
chr11	84638414	84732313
chr11	84880849	84911558
chr11	84947613	84987648
chr11	85036248	85091644
chr11	85124579	85209040
chr11	85227856	85265871
chr11	85278164	85300682
chr11	90710528	90748515
chr11	91053112	91121833
chr11	91157811	91299848
chr11	91317958	91491525
chr11	91505456	91900254
chr11	91911624	91981681
chr11	92310097	92371460
chr11	92493613	92518289
chr11	92530702	92582138
chr11	92628276	92651088
chr11	92666987	92686966
chr11	92833601	92859673
chr11	93167430	93198049
chr11	93580173	93601075
chr11	94085007	94128495
chr11	94250063	94273152
chr11	94376291	94463688
chr11	94735157	94798057
chr11	94888784	95435308
chr11	95449963	95495935
chr11	99737506	99907869
chr11	99918794	99969481
chr11	102733874	102797102
chr11	104198801	104264005
chr11	104347160	104374994
chr11	105196813	105226651
chr11	107083287	107124164
chr11	107135293	107167134
chr11	107625601	107663931
chr11	107767756	107801733
chr11	107825754	107847668
chr11	109142606	109221852
chr11	109306706	109369754
chr11	109438135	109543855
chr11	109571124	109599429
chr11	109612860	109646925
chr11	110253598	110291602
chr11	110370583	110471234
chr11	110486751	110552695
chr11	110596309	110759119
chr11	110784796	110840860
chr11	110877809	110923177
chr11	110939449	111022040
chr11	111033676	111073014
chr11	111113849	111205762
chr11	111251824	111279617
chr11	112236261	112321504
chr11	112343596	112404878
chr11	112415438	112445168
chr11	112536782	112641454
chr11	112666352	112714733
chr11	112763935	112824940
chr11	113205598	113340454
chr11	113353634	113389248
chr11	113434043	113476363
chr11	113490753	113535563
chr11	113748630	113815896
chr11	113851024	113941077
chr11	113957624	113999588
chr11	114046239	114150555
chr11	114381827	114453570
chr11	114466357	114498853
chr11	114509572	114538519
chr11	114566664	114586756
chr11	114640533	114674595
chr11	114898106	115064502
chr11	115116474	115347581
chr11	115385472	115410586
chr11	115421423	115471400
chr11	115521232	115535405
chr11	115554425	115797691
chr11	115838978	115881668
chr11	115897306	115941047
chr11	115985112	116032911
chr11	116110644	116156815
chr11	116538165	116591148
chr11	117291486	117319928
chr11	118697206	118742890
chr11	119387011	119431855
chr11	119609544	119626028
chr11	119655239	119690422
chr11	119954462	120014360
chr11	120116128	120187373
chr11	120490278	120592584
chr11	120669224	120694354
chr11	120767285	120794461
chr11	120807802	120836206
chr11	120858620	120893342
chr11	120974031	121102058
chr11	121129688	121159758
chr11	121195448	121236027
chr11	121261933	121283120
chr11	121293548	121304025
chr11	121387424	121412694
chr11	121603180	121670945
chr11	121836927	121885785
chr11	122087935	122136297
chr11	123197572	123254736
chr11	123267141	123296225
chr11	123614464	123713977
chr11	123728484	123775492
chr11	123858848	123926924
chr11	123998029	124026029
chr11	125311853	125401660
chr11	127668604	127851911
chr11	127979570	128022589
chr11	128170691	128194570
chr11	128239003	128263216
chr11	128712399	128732987
chr11	128783372	128812140
chr11	129288647	129317952
chr11	129460360	129494037
chr11	130034883	130067825
chr11	130189467	130245632
chr11	130404136	130444771
chr11	130544593	130636219
chr11	130818154	130858248
chr11	133533961	133545626
chr11	134144460	134246781
chr11	134766005	134801113
chr11	134875076	134902066
chr12	323801	359491
chr12	566674	594429
chr12	604969	634009
chr12	1977652	1996188
chr12	2121522	2154920
chr12	2165217	2349784
chr12	2421322	2439240
chr12	2472607	2720313
chr12	2731860	2824807
chr12	2869830	2892706
chr12	3418909	3451982
chr12	3652223	3740198
chr12	3764297	3792205
chr12	3831649	3870218
chr12	4000910	4132287
chr12	4157758	4216907
chr12	4232012	4342194
chr12	4353058	4371729
chr12	4471418	4504343
chr12	4515033	4590692
chr12	4812281	4855406
chr12	5119817	5188902
chr12	5236219	5259975
chr12	5291541	5519903
chr12	5604933	5688076
chr12	5702842	5768760
chr12	5802207	5850939
chr12	5930227	5962947
chr12	6014805	6079189
chr12	6120370	6139992
chr12	8673939	8769007
chr12	8784580	8803942
chr12	8817669	8844172
chr12	8941211	9053008
chr12	9124776	9193658
chr12	9229971	9283874
chr12	9313566	9408005
chr12	10418637	10461836
chr12	10607538	10659655
chr12	11417423	11450214
chr12	12187479	12238005
chr12	13504838	13542984
chr12	13590876	13614582
chr12	14187661	14209941
chr12	14259125	14316585
chr12	14330134	14362491
chr12	14421549	14513015
chr12	14671046	14748190
chr12	14820309	14860239
chr12	15155963	15263776
chr12	16242794	16262904
chr12	16372124	16450276
chr12	19558663	19579059
chr12	19735999	19767129
chr12	20174972	20310426
chr12	20325909	20356489
chr12	20369229	20422857
chr12	22514240	22536964
chr12	22700160	22741608
chr12	22897774	22994942
chr12	23026928	23077678
chr12	24829685	24857624
chr12	25314905	25346726
chr12	25413995	25528601
chr12	25546165	25585371
chr12	25701544	25758324
chr12	25770893	25842182
chr12	26019089	26088269
chr12	28741943	28854426
chr12	28888947	29190010
chr12	29265457	29294140
chr12	29321953	29460990
chr12	29535484	29590117
chr12	29980836	30055705
chr12	30084041	30169071
chr12	30224069	30514873
chr12	30604066	30768505
chr12	30973045	30995053
chr12	31013386	31152893
chr12	31163176	31187106
chr12	31279130	31311973
chr12	31486784	31508077
chr12	31918657	32104635
chr12	33642696	33699680
chr12	34040075	34151889
chr12	34550058	34562014
chr12	34825733	34856397
chr12	39041212	39063648
chr12	39201643	39257899
chr12	39271550	39307646
chr12	39329728	39362295
chr12	39416820	39483941
chr12	40552893	40609622
chr12	41931693	41964847
chr12	42438607	42460574
chr12	42660092	42698911
chr12	42905777	42937544
chr12	42991724	43122604
chr12	43201862	43322967
chr12	43377495	43450636
chr12	43461859	43522500
chr12	43532581	43594644
chr12	43823482	43897768
chr12	43910096	43968123
chr12	43979631	44056604
chr12	44787989	44872642
chr12	44882712	44899015
chr12	44909850	45028882
chr12	45861193	45900749
chr12	46427976	46457248
chr12	47934114	47974608
chr12	48410977	48430831
chr12	49113131	49136525
chr12	52247884	52270892
chr12	52301970	52339765
chr12	52499262	52527874
chr12	52707734	52881567
chr12	52901226	52996664
chr12	53012080	53046565
chr12	53064730	53097325
chr12	53354248	53391212
chr12	54272637	54328941
chr12	54884064	54910387
chr12	57164207	57213939
chr12	57239024	57293832
chr12	57305929	57377355
chr12	57412077	57439478
chr12	58270652	58287805
chr12	58361123	58434210
chr12	58513563	58535573
chr12	58612087	58678759
chr12	59498075	59557165
chr12	59622403	59759931
chr12	59884420	59921890
chr12	60242597	60272210
chr12	62450127	62486809
chr12	62814657	62855465
chr12	64659469	64775047
chr12	65298378	65511214
chr12	66566294	66692532
chr12	66744586	66780540
chr12	66804149	66835730
chr12	67936476	67983107
chr12	67996210	68030899
chr12	68404155	68549930
chr12	68593852	68644673
chr12	69470544	69536319
chr12	69557661	69616449
chr12	70301441	70371317
chr12	70398160	70609830
chr12	70769058	70908631
chr12	71110487	71354575
chr12	71412137	71584954
chr12	82967138	82996806
chr12	83488666	83526116
chr12	83852171	83874972
chr12	87391345	87417040
chr12	90519802	90541110
chr12	90763183	90842263
chr12	91837847	91880378
chr12	92004387	92122332
chr12	92135894	92167059
chr12	92764567	92789772
chr12	93050085	93121087
chr12	94386984	94467019
chr12	94922051	94936186
chr12	95844733	95862570
chr12	99252717	99278373
chr12	99400511	99431856
chr12	99465193	99540734
chr12	99556005	99847062
chr12	99862660	99930905
chr12	99943049	99992712
chr12	100017255	100115106
chr12	100133318	100298213
chr12	100318654	100372023
chr12	100754758	100926458
chr12	101039733	101061974
chr12	101073619	101207710
chr12	101245545	101308322
chr12	101359233	101380001
chr12	101455446	101533337
chr12	101546434	101593494
chr12	101633401	101652461
chr12	101817059	101955743
chr12	101967303	102070453
chr12	102323171	102401715
chr12	102618388	102767920
chr12	102787710	102871085
chr12	102881511	102921350
chr12	103042188	103155190
chr12	103167819	103192952
chr12	103995096	104085138
chr12	104106205	104134718
chr12	104273065	104297133
chr12	106000458	106068794
chr12	106138973	106167504
chr12	106180442	106323418
chr12	106335267	106385137
chr12	106566179	106612601
chr12	107866976	107921603
chr12	107934139	107984171
chr12	108015472	108077336
chr12	108808504	108855216
chr12	109310603	109365991
chr12	109554962	109571479
chr12	109581683	109719652
chr12	109730209	109773318
chr12	110208545	110259461
chr12	111087743	111134535
chr12	111195131	111250635
chr12	111826083	111851481
chr12	112216661	112265472
chr12	115171978	115194571
chr12	115862144	115946914
chr12	117193291	117294949
chr12	117326669	117355276
chr12	117809535	117835914
chr12	118389155	118402489
chr12	118862793	118882413
chr12	118899177	118941056
chr12	119578606	119606274
chr12	119638224	119702588
chr12	119713441	119742297
chr12	119823575	119857933
chr12	119924142	120013041
chr12	120770899	120824481
chr12	121045262	121073843
chr12	121092873	121121745
chr12	124253912	124369651
chr12	124530450	124665742
chr12	124677122	124718680
chr12	124730858	124770468
chr12	125296998	125316614
chr12	125327494	125344353
chr12	126590066	126631313
chr12	127903459	127947135
chr12	128184024	128272076
chr12	128306877	128382867
chr12	128501756	128553250
chr12	128573884	128647158
chr12	128662235	128682809
chr12	129110703	129148290
chr12	129319660	129386316
chr12	129554372	129582005
chr12	129773624	129813317
chr12	129869662	129895196
chr12	129913813	129945610
chr12	130885501	130908023
chr12	131030124	131050342
chr12	131141125	131167031
chr12	131243869	131259624
chr12	131373082	131409413
chr12	131473004	131500263
chr12	133467256	133490234
chr12	133790900	133829448
chr13	19752265	19773019
chr13	20136041	20205473
chr13	21766082	21827266
chr13	21839852	21868680
chr13	21919372	21937340
chr13	22349232	22394722
chr13	22433766	22573231
chr13	22620255	22637944
chr13	22650508	22704439
chr13	22756364	23028654
chr13	23063685	23163073
chr13	23176268	23267490
chr13	23292090	23327574
chr13	23340827	23368351
chr13	23379054	23484147
chr13	23496425	23638210
chr13	23651621	23880232
chr13	24563509	24588168
chr13	24651971	24707244
chr13	24886860	24972862
chr13	25218707	25250131
chr13	25762565	25786929
chr13	26166953	26254860
chr13	26729357	26770725
chr13	26798086	26826256
chr13	27962451	28000540
chr13	28040586	28077066
chr13	28264340	28294843
chr13	28679696	28697984
chr13	30277012	30305131
chr13	30510454	30559789
chr13	30627022	30666615
chr13	31502155	31542053
chr13	31651742	31672729
chr13	31914980	31942545
chr13	32012413	32040591
chr13	32559030	32587101
chr13	32657755	32684759
chr13	33414047	33537417
chr13	33549442	33625988
chr13	33933602	33955643
chr13	34149816	34209846
chr13	34225969	34249227
chr13	34299601	34326783
chr13	34518845	34573618
chr13	34656773	34731041
chr13	34783269	34834922
chr13	34847897	34914588
chr13	34959325	35000998
chr13	35045445	35423023
chr13	39659350	39701990
chr13	39762804	39800469
chr13	39841403	39907482
chr13	40363535	40599371
chr13	40644023	40680649
chr13	40740423	40792576
chr13	40851029	40961765
chr13	41034778	41065434
chr13	41086315	41107032
chr13	41249950	41282550
chr13	41388140	41425708
chr13	41444241	41465726
chr13	42068616	42092899
chr13	42908581	42930676
chr13	43011817	43044324
chr13	43056113	43103379
chr13	43252405	43332980
chr13	43591834	43615976
chr13	44493450	44538714
chr13	44634605	44701707
chr13	44724470	44757923
chr13	44774665	44804984
chr13	46703365	46731457
chr13	47485595	47524546
chr13	47621591	47652138
chr13	47911935	47976694
chr13	48088596	48171520
chr13	48186636	48229634
chr13	48243490	48498857
chr13	48687487	48721113
chr13	48738079	48799049
chr13	49161051	49225988
chr13	49255378	49295436
chr13	50380568	50408434
chr13	50446855	50477334
chr13	50847060	50868202
chr13	51301629	51365644
chr13	51426643	51473427
chr13	51566169	51594082
chr13	51604475	51649323
chr13	51812354	51884731
chr13	52394427	52432147
chr13	52444674	52583429
chr13	52621088	52696701
chr13	52772699	52806486
chr13	52820400	52902278
chr13	53283746	53327386
chr13	53458764	53498851
chr13	59381522	59411305
chr13	73928763	73954070
chr13	74007096	74034337
chr13	74079592	74130861
chr13	74143412	74236738
chr13	75074791	75119317
chr13	75256453	75312435
chr13	76631550	76713637
chr13	76736593	76785623
chr13	76806346	76852738
chr13	76895809	76944856
chr13	76967968	77025709
chr13	77106402	77236861
chr13	77302093	77393119
chr13	77467178	77505441
chr13	77908464	77937935
chr13	78010718	78029532
chr13	78374521	78427869
chr13	78498427	78543223
chr13	78609970	78653078
chr13	79129004	79169524
chr13	80175218	80199318
chr13	80955452	80981677
chr13	81219012	81338778
chr13	81372248	81407717
chr13	81431284	81459540
chr13	81548807	81588403
chr13	82943524	83083863
chr13	83131300	83170543
chr13	83369725	83437139
chr13	90840457	90889557
chr13	90903157	90945839
chr13	91194008	91240099
chr13	91254801	91505054
chr13	91526680	91625721
chr13	91945653	91976118
chr13	93354774	93444809
chr13	93524792	93618447
chr13	93649169	93715828
chr13	93730287	93788764
chr13	93986046	94020191
chr13	95093004	95116851
chr13	95148699	95182787
chr13	98749868	98789287
chr13	99262251	99291869
chr13	99367497	99406471
chr13	100046655	100074828
chr13	100109304	100137791
chr13	100359204	100406870
chr13	100453927	100492864
chr13	101387659	101443086
chr13	101473631	101521480
chr13	101545335	101619058
chr13	101683731	101730121
chr13	104911221	104938703
chr13	104985482	105016122
chr13	105079652	105124196
chr13	105325289	105386462
chr13	111433570	111460277
chr13	111482004	111503240
chr13	113315192	113338007
chr13	113757953	113790546
chr13	113987544	114022561
chr14	21005032	21040575
chr14	21050997	21070869
chr14	21296011	21316867
chr14	21338181	21365842
chr14	21497084	21526685
chr14	21748594	21776279
chr14	21790870	21813600
chr14	21983236	22049103
chr14	22837021	22899579
chr14	22948067	22977544
chr14	23188065	23209262
chr14	23249987	23273801
chr14	23663672	23731126
chr14	23801005	23853192
chr14	23863430	23933519
chr14	23968968	24018562
chr14	24056004	24097745
chr14	24111194	24289338
chr14	24324209	24400306
chr14	24524104	24552407
chr14	24854837	24893581
chr14	27410787	27440993
chr14	30490599	30577133
chr14	31240820	31342031
chr14	31928116	32010066
chr14	32364552	32394070
chr14	32405436	32542206
chr14	32635868	32660648
chr14	32733020	32802154
chr14	32987067	33027914
chr14	33199179	33293095
chr14	33305817	33401471
chr14	33416464	33831104
chr14	33841428	33957126
chr14	34167253	34226989
chr14	34254175	34452642
chr14	34462647	34511954
chr14	34534088	34715900
chr14	34749359	34786611
chr14	37258353	37303499
chr14	37347258	37380720
chr14	38075265	38114754
chr14	38208098	38259967
chr14	38300125	38332155
chr14	39068904	39144842
chr14	40833461	40885164
chr14	46190546	46242688
chr14	47972686	48000435
chr14	51143884	51177952
chr14	52713041	52732630
chr14	53643613	53674701
chr14	53691216	53751939
chr14	53877003	53948939
chr14	54014234	54065666
chr14	54080166	54340037
chr14	54838875	54857416
chr14	55278149	55300562
chr14	55343049	55378746
chr14	56342970	56397776
chr14	56409470	56464349
chr14	56478077	56521431
chr14	56856078	56888353
chr14	56996702	57038912
chr14	57127877	57178979
chr14	58457581	58481846
chr14	59046427	59091248
chr14	59120279	59177944
chr14	59233704	59260205
chr14	59293157	59356546
chr14	59384834	59493211
chr14	59613943	59642929
chr14	59999915	60045040
chr14	60058105	60348278
chr14	60447633	60521774
chr14	60653668	60704510
chr14	60782668	60878172
chr14	60909716	60968722
chr14	60992186	61019274
chr14	61773231	61817065
chr14	61859679	61894518
chr14	63341635	63369507
chr14	64275466	64307689
chr14	65280883	65359646
chr14	65579086	65613407
chr14	67900673	67961394
chr14	67994528	68043117
chr14	68173766	68190649
chr14	69945707	69981902
chr14	69995112	70069120
chr14	70187973	70231488
chr14	70260448	70509315
chr14	70678222	70718778
chr14	70756376	70784083
chr14	70887756	70999162
chr14	71070325	71248716
chr14	71258866	71274335
chr14	71616727	71752547
chr14	74061662	74098187
chr14	74836241	74883252
chr14	75779069	75883476
chr14	76022484	76042682
chr14	76553719	76587075
chr14	76689248	76741684
chr14	77104698	77135894
chr14	77284312	77338206
chr14	77660753	77686864
chr14	77866742	77877516
chr14	78235851	78261215
chr14	78540384	78559727
chr14	79088039	79126728
chr14	80149357	80173142
chr14	80203547	80264401
chr14	80357218	80393009
chr14	80409230	80661213
chr14	80684253	80768183
chr14	81466942	81621579
chr14	81728664	81824710
chr14	82006611	82035307
chr14	82055919	82092812
chr14	84043353	84084305
chr14	84307080	84440102
chr14	88373300	88520038
chr14	89138265	89170109
chr14	89221178	89255434
chr14	89384402	89410719
chr14	89454471	89499731
chr14	89524704	89590811
chr14	90099637	90165461
chr14	90177324	90216248
chr14	90652398	90690731
chr14	90800860	90842523
chr14	90889671	90936173
chr14	90948016	90994029
chr14	91379647	91457902
chr14	91470705	91518743
chr14	91529040	91565205
chr14	91738558	91881053
chr14	91986676	92018164
chr14	92132358	92169639
chr14	92305284	92403676
chr14	92643552	92680621
chr14	92751518	92774504
chr14	92824945	92846273
chr14	93313134	93372036
chr14	93802748	93871561
chr14	94028433	94048134
chr14	94058710	94085719
chr14	94283953	94320891
chr14	94952522	94997376
chr14	95169973	95202148
chr14	95296241	95318224
chr14	95411150	95440743
chr14	95466066	95488756
chr14	95517748	95544990
chr14	95631500	95685114
chr14	95792161	95868813
chr14	96411311	96448196
chr14	96469283	96503047
chr14	96572766	96718354
chr14	96863070	96959514
chr14	97053798	97106158
chr14	97160230	97203751
chr14	97217348	97251331
chr14	97377556	97430656
chr14	99319539	99333700
chr14	100084033	100190531
chr14	100416550	100429360
chr14	101000954	101027531
chr14	101041525	101082513
chr14	101569988	101591219
chr14	102202213	102233363
chr14	103538966	103567670
chr14	103633349	103755314
chr14	103773161	103794936
chr14	104317514	104351561
chr14	104413705	104567422
chr14	104580070	104598742
chr14	104651383	104679961
chr14	106191987	106216742
chr14	106279009	106331925
chr14	106342768	106370741
chr15	22505321	22525137
chr15	22650846	22687523
chr15	23238067	23271895
chr15	23619777	23656833
chr15	23718045	23742393
chr15	23844383	23864953
chr15	23909336	23950424
chr15	25138248	25197178
chr15	25411731	25510044
chr15	25521071	25542652
chr15	25689984	25734952
chr15	25797230	25909878
chr15	26294026	26324045
chr15	26467405	26499640
chr15	27228559	27242001
chr15	28316418	28338047
chr15	30288749	30315751
chr15	31078920	31176386
chr15	31331134	31344744
chr15	31356802	31426002
chr15	31436020	31470316
chr15	31482597	31513485
chr15	31575660	31613172
chr15	31699460	31727518
chr15	32079544	32122130
chr15	35034937	35059075
chr15	35300812	35351360
chr15	36207578	36338268
chr15	36414943	36458665
chr15	38232436	38268118
chr15	38442049	38470281
chr15	40577751	40595285
chr15	41961867	42063081
chr15	42147796	42181741
chr15	42320895	42397088
chr15	43548452	43572111
chr15	45032631	45067247
chr15	45648630	45683694
chr15	48029712	48066806
chr15	48346623	48383015
chr15	49792408	49852211
chr15	49993196	50098875
chr15	50200470	50341283
chr15	50357354	50377004
chr15	50469863	50514084
chr15	50526575	50562583
chr15	50810574	50836367
chr15	51130655	51164604
chr15	51608506	51642262
chr15	51652445	51723426
chr15	56559957	56598058
chr15	56833493	56861361
chr15	57888905	57951749
chr15	58045311	58151930
chr15	58182456	58303024
chr15	58336517	58448775
chr15	58538589	58576844
chr15	59687156	59704302
chr15	59719333	59767108
chr15	59858015	59878408
chr15	59986619	60013050
chr15	60300744	60335654
chr15	60553094	60583582
chr15	60903189	60933213
chr15	61465331	61480742
chr15	61646411	61667743
chr15	61681325	61740761
chr15	61863002	61882432
chr15	61932853	62081295
chr15	62094388	62124633
chr15	62539303	62578018
chr15	62655626	62677498
chr15	64150945	64183719
chr15	64249916	64295677
chr15	64313497	64341006
chr15	64997305	65060837
chr15	65350259	65379855
chr15	65490372	65519271
chr15	65606864	65683812
chr15	66465716	66487768
chr15	68159227	68342676
chr15	69163637	69201619
chr15	69771588	69813287
chr15	69858111	69975413
chr15	69987936	70034737
chr15	70146545	70220571
chr15	70232036	70260082
chr15	70273548	70334763
chr15	70462541	70484406
chr15	70571084	70656425
chr15	70717528	70750568
chr15	70825881	70855526
chr15	72578623	72607559
chr15	72696383	72726134
chr15	73121698	73155277
chr15	73459966	73494891
chr15	74049302	74081027
chr15	74098705	74137484
chr15	74613566	74641196
chr15	74689166	74724742
chr15	75027839	75058228
chr15	75296472	75315116
chr15	75512212	75541492
chr15	76247061	76294902
chr15	76306650	76326496
chr15	76355522	76381389
chr15	77843729	77895024
chr15	77908497	77921640
chr15	77955086	77980566
chr15	78000245	78023614
chr15	78071926	78115453
chr15	78210382	78257642
chr15	78390708	78432400
chr15	78523484	78567119
chr15	78604115	78721495
chr15	78935250	78993246
chr15	79303934	79459149
chr15	79479034	79543973
chr15	79795348	79824102
chr15	80027204	80113737
chr15	80223331	80345098
chr15	80560953	80606659
chr15	80896916	80927728
chr15	81456832	81477490
chr15	81488168	81517455
chr15	81562097	81600680
chr15	81626082	81699074
chr15	81715556	81783097
chr15	81867872	81913548
chr15	81925018	81970910
chr15	81996245	82119765
chr15	82145690	82161976
chr15	82232020	82319556
chr15	82345720	82371605
chr15	83236620	83300357
chr15	83346428	83398579
chr15	83440621	83471761
chr15	84006202	84020689
chr15	84059385	84110336
chr15	84127787	84180788
chr15	84232123	84381818
chr15	84394197	84510723
chr15	84547626	84759610
chr15	84771169	84827666
chr15	85695128	85728285
chr15	86352858	86382769
chr15	86434365	86489090
chr15	86568616	86624743
chr15	86651802	86697355
chr15	86777484	86997833
chr15	87057053	87091535
chr15	87178903	87220226
chr15	87231343	87379108
chr15	87434393	87537634
chr15	87586210	87708358
chr15	87775790	87818547
chr15	87922236	88011042
chr15	88059195	88096788
chr15	88212646	88256967
chr15	88390654	88652139
chr15	88676007	88778288
chr15	88828664	88923202
chr15	88952957	88992016
chr15	89201610	89432193
chr15	89467488	89524897
chr15	89537973	89590043
chr15	89923241	89947495
chr15	89974732	89993274
chr15	90044218	90064871
chr15	90262685	90289222
chr15	90325050	90345808
chr15	90467102	90517377
chr15	92382303	92440550
chr15	92451002	92484661
chr15	92497857	92549311
chr15	92792715	92824762
chr15	93261389	93314173
chr15	93866798	93896965
chr15	94311232	94371359
chr15	94383787	94408124
chr15	94477697	94498165
chr15	94513557	94589831
chr15	94631334	94659069
chr15	95378965	95405522
chr15	95490787	95550160
chr15	95593609	95617799
chr15	95737153	95768047
chr15	95959035	95997450
chr15	96047317	96069199
chr15	99022453	99054144
chr15	99095623	99185272
chr15	99564644	99626192
chr15	100419859	100458996
chr15	100483911	100568124
chr15	100588950	100646885
chr15	100838592	100860931
chr15	101060408	101092953
chr15	101846360	102016695
chr15	102046577	102091725
chr15	102266198	102319395
chr16	898432	921836
chr16	1925515	1939971
chr16	2330198	2350281
chr16	2361711	2380377
chr16	2424601	2468030
chr16	3389542	3403758
chr16	3465938	3501122
chr16	3602559	3624080
chr16	4177966	4214024
chr16	4602952	4621998
chr16	5029704	5066531
chr16	5620669	5644308
chr16	5767785	5792756
chr16	6480609	6509363
chr16	6560385	6579763
chr16	7386736	7430712
chr16	7460552	7632976
chr16	7686347	7731440
chr16	8751817	8882123
chr16	9618953	9646090
chr16	11534833	11552276
chr16	11598137	11754269
chr16	12528666	12548068
chr16	12585835	12629442
chr16	12673037	12705224
chr16	12918516	12955271
chr16	13121716	13154984
chr16	13448330	13487499
chr16	13535591	13713532
chr16	13949200	13981807
chr16	14068113	14082959
chr16	14118796	14159044
chr16	15878466	15943240
chr16	17081636	17105981
chr16	19221582	19259318
chr16	20964929	20990798
chr16	21008629	21105941
chr16	21120659	21145018
chr16	21260835	21282900
chr16	21817111	21833110
chr16	22111660	22128199
chr16	22166799	22199332
chr16	23305575	23361534
chr16	25072136	25103072
chr16	27145455	27178530
chr16	28035641	28070923
chr16	28279328	28307941
chr16	28522928	28538986
chr16	29010533	29045960
chr16	29077787	29184944
chr16	29198923	29260858
chr16	29648954	29680926
chr16	29727212	29758855
chr16	31425616	31459372
chr16	31527242	31567989
chr16	31638659	31663445
chr16	31806710	31874526
chr16	32618071	32641093
chr16	33585709	33615004
chr16	33876639	33895061
chr16	34776436	34800191
chr16	46775713	46813437
chr16	46871715	46911717
chr16	48247176	48261562
chr16	48424211	48467844
chr16	48495986	48564973
chr16	49471401	49503707
chr16	49515937	49615989
chr16	49683092	49883622
chr16	50573610	50636997
chr16	50688411	50721343
chr16	50738681	50769880
chr16	52941572	52973676
chr16	52984784	53036093
chr16	53542066	53561295
chr16	53576891	53624992
chr16	54235581	54299087
chr16	54547230	54599569
chr16	54620591	54923507
chr16	56263860	56301963
chr16	56324542	56359928
chr16	56560182	56591036
chr16	56671053	56701132
chr16	56737981	56756332
chr16	57702239	57744323
chr16	57947469	57979597
chr16	58062887	58142105
chr16	60026517	60051439
chr16	64838465	64879140
chr16	65176051	65205550
chr16	65222087	65313359
chr16	65459188	65547871
chr16	65611243	65688597
chr16	65703528	65932507
chr16	65946506	66006676
chr16	66067335	66147865
chr16	66314617	66331507
chr16	67387350	67421876
chr16	68428466	68467821
chr16	68489334	68568071
chr16	68605326	68686136
chr16	68703983	68737451
chr16	68751568	68813922
chr16	68836111	68872700
chr16	71280001	71304968
chr16	71521126	71556793
chr16	71611764	71648158
chr16	72066801	72105625
chr16	72153458	72227084
chr16	73127488	73154257
chr16	74405675	74458247
chr16	74749652	74767132
chr16	74841261	74869590
chr16	75699686	75761602
chr16	75851291	75892040
chr16	76142139	76255561
chr16	76541759	76570389
chr16	77277641	77304826
chr16	77377650	77461003
chr16	77543422	77584585
chr16	77704250	77732110
chr16	78088636	78124101
chr16	78171187	78535408
chr16	78545502	78654613
chr16	78670734	78698349
chr16	78731204	78797617
chr16	78808430	79290814
chr16	79302034	79322879
chr16	79333132	79369640
chr16	79412106	79440665
chr16	79512866	79615756
chr16	79758726	79787546
chr16	79849755	79882856
chr16	79972641	80002001
chr16	80019255	80037698
chr16	80088456	80125676
chr16	80147082	80170901
chr16	80346342	80417599
chr16	81294781	81327402
chr16	81939132	81972974
chr16	81983209	82092644
chr16	82110884	82142444
chr16	82242308	82318991
chr16	82523590	82549336
chr16	82569595	82628431
chr16	83885366	83913896
chr16	84011575	84076994
chr16	84298665	84359301
chr16	84371918	84389669
chr16	84966027	84993819
chr16	85287583	85309374
chr16	85471636	85489953
chr16	87275137	87328041
chr16	87699185	87723270
chr16	87954004	87980787
chr16	88130005	88161027
chr16	88171105	88191957
chr17	2655	14033
chr17	88804	179898
chr17	1515501	1540224
chr17	1816465	1840031
chr17	3210564	3234837
chr17	3384600	3433086
chr17	4345782	4363430
chr17	4406487	4430057
chr17	5046913	5174090
chr17	5493732	5521572
chr17	5756865	5887943
chr17	5929060	5967530
chr17	5984887	6045864
chr17	6381271	6402514
chr17	6415976	6463833
chr17	6566597	6650771
chr17	6661730	6770419
chr17	7540706	7561309
chr17	7660847	7735081
chr17	7908052	7936201
chr17	8304795	8331142
chr17	8538657	8572363
chr17	8967899	9002519
chr17	9053709	9145272
chr17	9482051	9502576
chr17	9838272	10025367
chr17	10059371	10274570
chr17	10396594	10558705
chr17	10625996	10764653
chr17	10983572	11019539
chr17	11160008	11178296
chr17	11499277	11541198
chr17	12727868	12758144
chr17	12818068	12883368
chr17	12938919	12973528
chr17	13020823	13034108
chr17	13539237	13583919
chr17	13649006	13914584
chr17	14145435	14193444
chr17	14264019	14366906
chr17	14382767	14515192
chr17	14527002	14628507
chr17	14652442	14688081
chr17	14872905	14928997
chr17	14968158	14989237
chr17	15080935	15110732
chr17	15207386	15239570
chr17	15258343	15274695
chr17	15636182	15720710
chr17	16443878	16477774
chr17	16495078	16520206
chr17	16560764	16595532
chr17	17262690	17301094
chr17	17507451	17558386
chr17	18017714	18047635
chr17	18355399	18447058
chr17	18532944	18565080
chr17	19296722	19343428
chr17	19358411	19477772
chr17	19487875	19508193
chr17	19983122	20010895
chr17	20623657	20650075
chr17	20712358	20735501
chr17	21228159	21270097
chr17	25566113	25609749
chr17	26783583	26817647
chr17	28335349	28412110
chr17	29733172	29771666
chr17	29784331	29867600
chr17	29968975	29995182
chr17	30750815	30767588
chr17	31468838	31489388
chr17	31695617	31758578
chr17	32588187	32622772
chr17	33217679	33287148
chr17	34064695	34101077
chr17	37154660	37188408
chr17	37203283	37231239
chr17	37702518	37745735
chr17	37980087	38022821
chr17	38034282	38065489
chr17	38097708	38131617
chr17	38736905	38767193
chr17	38815198	38899982
chr17	39727677	39794780
chr17	40212637	40237551
chr17	41025890	41079639
chr17	41685734	41711821
chr17	41924928	42020846
chr17	43940497	43964191
chr17	45823929	45850807
chr17	47807558	47834918
chr17	47937918	47982290
chr17	48011582	48030912
chr17	48594095	48615397
chr17	48646894	48686590
chr17	48861486	48896308
chr17	48947420	48976418
chr17	50034249	50068431
chr17	50152951	50199157
chr17	51736039	51795446
chr17	51836364	52118830
chr17	52128926	52253039
chr17	53293250	53307581
chr17	53435432	53467618
chr17	53575418	53607606
chr17	53717031	53786376
chr17	53946520	53990004
chr17	54008813	54041933
chr17	54592259	54614245
chr17	54624518	54654066
chr17	54686233	54725335
chr17	54796595	54819778
chr17	55226336	55282161
chr17	55835723	55855115
chr17	56110560	56157992
chr17	56245667	56257622
chr17	56432637	56478806
chr17	56500213	56557601
chr17	56620357	56714130
chr17	56798598	56829022
chr17	56840253	56852363
chr17	56868820	57041404
chr17	59508603	59553857
chr17	61561471	61582524
chr17	62344251	62377551
chr17	63139510	63165643
chr17	63262444	63344954
chr17	63361506	63395631
chr17	63407567	63513620
chr17	65281542	65328748
chr17	65762632	65788891
chr17	66379662	66400573
chr17	66466055	66499583
chr17	66543357	66749186
chr17	68770444	68806172
chr17	68856622	68891092
chr17	68903570	68943580
chr17	68955503	69035426
chr17	70619720	70672663
chr17	70732851	70838908
chr17	71096249	71132180
chr17	71472416	71502089
chr17	71561888	71632178
chr17	71832424	71857509
chr17	71868333	71901061
chr17	72140690	72175192
chr17	72303680	72330803
chr17	72362071	72382568
chr17	72879892	72925314
chr17	74638802	74660135
chr17	75506704	75535354
chr17	75559277	75595422
chr17	75735800	75760198
chr17	75779381	75802353
chr17	75843358	75893022
chr17	75926296	75951348
chr17	77045074	77068375
chr17	77100497	77124572
chr17	77241428	77268281
chr17	77346932	77373043
chr17	77845359	77884651
chr17	78057926	78076486
chr17	78129338	78164547
chr18	602441	638845
chr18	2814698	2899660
chr18	3040238	3062130
chr18	3072329	3146524
chr18	3191340	3237048
chr18	3815195	3863135
chr18	3910647	3962756
chr18	5394661	5418037
chr18	5623836	5666228
chr18	6285423	6316467
chr18	6329176	6360227
chr18	6375094	6441959
chr18	6461715	6618438
chr18	6637720	6725590
chr18	6788200	6864314
chr18	8464005	8511654
chr18	8541208	8569325
chr18	9291998	9331225
chr18	9424011	9468500
chr18	10080222	10118579
chr18	10198065	10449274
chr18	10461167	10515229
chr18	10569563	10657726
chr18	11694355	11750490
chr18	11784741	11821514
chr18	12245457	12261315
chr18	12912855	12937112
chr18	13591874	13646805
chr18	13767630	13789618
chr18	22178192	22270694
chr18	22407289	22495857
chr18	22606180	22630134
chr18	22935853	23215161
chr18	23273370	23301320
chr18	23376907	23398295
chr18	23415669	23582064
chr18	23673898	23791942
chr18	23814210	23846607
chr18	24250497	24268814
chr18	25033539	25053066
chr18	25116448	25165599
chr18	27962162	28032934
chr18	28085497	28273091
chr18	29527633	29551712
chr18	29570575	29595641
chr18	29606662	29668496
chr18	29742511	29840442
chr18	30078783	30101462
chr18	33119572	33141187
chr18	33301583	33336061
chr18	34595319	34748424
chr18	34766185	34848796
chr18	39784292	39856810
chr18	40995151	41096211
chr18	41951656	41998115
chr18	42008570	42115298
chr18	42331294	42378021
chr18	42421542	42464131
chr18	42480713	42588304
chr18	42600910	42626107
chr18	42646524	42743455
chr18	42881319	42974852
chr18	42990792	43056994
chr18	43074552	43164882
chr18	43895104	43921103
chr18	43986693	44005951
chr18	45260794	45293594
chr18	45307081	45331245
chr18	45564559	45649107
chr18	45695670	45741585
chr18	45864148	45910321
chr18	45939499	45971227
chr18	47050354	47085036
chr18	48807200	48843668
chr18	48941483	48969576
chr18	51390094	51462002
chr18	51478627	51512522
chr18	51579365	51623484
chr18	52865325	52882001
chr18	53333223	53357365
chr18	53676838	53754615
chr18	54003158	54059766
chr18	54075794	54227126
chr18	55179303	55209349
chr18	56468838	56513985
chr18	59325482	59361844
chr18	59403444	59453158
chr18	60259005	60322352
chr18	60336212	60371652
chr18	60662412	60678923
chr18	72035401	72081035
chr18	72107672	72131338
chr18	72196737	72227496
chr18	72788693	72829608
chr18	72849612	72890526
chr18	73009856	73114794
chr18	73131156	73181153
chr18	73222192	73237024
chr18	73248086	73288650
chr18	73298778	73489589
chr18	73524527	73627317
chr18	73748992	73897275
chr18	73911045	73943312
chr18	74013598	74057547
chr18	74315180	74339596
chr18	74362704	74393984
chr18	74458799	74517425
chr18	74982339	74992472
chr18	75533437	75551163
chr18	76799276	76822780
chr18	77302397	77347550
chr18	77832677	77860155
chr19	414862	450168
chr19	1684346	1705014
chr19	2646607	2691797
chr19	2859737	2895355
chr19	4578581	4600922
chr19	5373800	5410993
chr19	5837109	5857512
chr19	6126560	6182894
chr19	6286318	6332972
chr19	7642755	7667093
chr19	7809806	7848887
chr19	8276573	8297868
chr19	8804184	8823095
chr19	8964665	8994026
chr19	9100970	9137074
chr19	9206223	9236352
chr19	9426963	9515967
chr19	9555038	9661461
chr19	9788867	9856110
chr19	10144510	10175645
chr19	11951995	11989767
chr19	12071361	12095512
chr19	12563090	12588943
chr19	12599680	12622560
chr19	13542282	13587860
chr19	14710331	14755352
chr19	14777449	14793893
chr19	14837900	14879870
chr19	14919740	14965339
chr19	15052653	15102885
chr19	15116787	15141817
chr19	15250290	15277724
chr19	15600677	15615646
chr19	15671672	15706316
chr19	16779149	16815121
chr19	16872375	16923849
chr19	17015068	17135948
chr19	17469140	17492558
chr19	17737002	17772274
chr19	17991374	18034617
chr19	18903445	18932289
chr19	19664273	19732671
chr19	19794479	19883397
chr19	19934780	19972921
chr19	20063716	20081076
chr19	20182745	20225778
chr19	20236201	20273908
chr19	20316815	20401131
chr19	20415270	20504358
chr19	20647042	20663662
chr19	20752826	20798515
chr19	20907640	20956746
chr19	21021625	21094204
chr19	21145980	21198881
chr19	21381461	21461045
chr19	21612105	21684528
chr19	21721359	21812986
chr19	21823560	21855608
chr19	21870355	21889252
chr19	21951727	21984228
chr19	22614397	22636807
chr19	22823025	22838011
chr19	22854626	22923148
chr19	22993845	23037764
chr19	23189461	23251615
chr19	23459250	23510577
chr19	23571500	23699158
chr19	23757311	23821895
chr19	23872056	23920650
chr19	23952445	24034726
chr19	24117939	24155746
chr19	28181243	28262239
chr19	28314314	28415150
chr19	28428888	28452256
chr19	28745729	28770457
chr19	29081769	29104401
chr19	29252736	29278769
chr19	29314243	29363840
chr19	29473932	29489670
chr19	29509293	29565619
chr19	29593605	29634544
chr19	29790879	29809332
chr19	29889092	29911620
chr19	29924355	29946573
chr19	30212520	30299240
chr19	30339198	30359454
chr19	30394624	30431598
chr19	30546198	30703826
chr19	30731463	30969868
chr19	30987567	31142732
chr19	31506916	31538554
chr19	31960857	32039095
chr19	32050228	32122221
chr19	32167032	32236094
chr19	32790399	32819519
chr19	32995236	33030938
chr19	33264472	33285803
chr19	33814982	33853352
chr19	34050346	34082704
chr19	34124358	34141587
chr19	34605519	34646816
chr19	35046352	35166568
chr19	35182942	35214928
chr19	35310216	35381125
chr19	35452239	35482221
chr19	35557236	35574203
chr19	35668103	35742520
chr19	35877624	35908753
chr19	36158936	36186499
chr19	36289486	36350152
chr19	36873670	36932741
chr19	37474926	37530628
chr19	37682241	37707290
chr19	37743992	37757626
chr19	37981979	38117150
chr19	38151309	38184564
chr19	38275933	38387471
chr19	38903808	38939498
chr19	39233584	39254358
chr19	39485766	39520734
chr19	39731332	39782119
chr19	40265538	40299579
chr19	40610035	40644153
chr19	40657385	40688063
chr19	41000724	41027567
chr19	41043135	41069695
chr19	41434617	41464160
chr19	41552031	41568874
chr19	41644113	41665964
chr19	42507929	42533633
chr19	44367142	44411398
chr19	44687200	44707672
chr19	44760666	44784336
chr19	46429374	46454224
chr19	46647767	46700471
chr19	47025992	47090020
chr19	48036565	48061440
chr19	48530187	48582405
chr19	49735772	49772936
chr19	51903472	51954593
chr19	52045358	52076764
chr19	52144088	52159265
chr19	52289916	52379186
chr19	52746914	52767499
chr19	52871176	53027234
chr19	53393764	53413656
chr19	53468729	53560747
chr19	53663193	53687075
chr19	53731393	53781782
chr19	53795260	53834796
chr19	53968430	54021697
chr19	54117274	54165147
chr19	54175420	54256035
chr19	54550380	54592044
chr19	55928789	55950820
chr19	56059413	56081285
chr19	56343359	56374096
chr19	56496821	56514379
chr19	56550288	56576286
chr19	56688794	56762579
chr19	56834425	56913495
chr19	56963098	57006395
chr19	57027719	57069833
chr19	57354666	57384531
chr19	57626736	57644772
chr19	57660559	57698350
chr19	58461597	58484608
chr19	58526094	58634769
chr19	58669807	58736425
chr1_gl000192_random	123185	145312
chr1_gl000192_random	187930	218645
chr1_gl000192_random	242692	426708
chr2	156779	212286
chr2	608813	627630
chr2	710359	736835
chr2	917769	940930
chr2	998667	1035319
chr2	1059515	1102074
chr2	1758779	1779959
chr2	2215345	2264386
chr2	2562298	2590076
chr2	2875221	2893851
chr2	2911578	2938590
chr2	3101528	3157537
chr2	4130065	4152906
chr2	4970989	4992367
chr2	5436107	5472240
chr2	5564499	5617770
chr2	5655284	5684892
chr2	5974608	6002744
chr2	6063812	6091414
chr2	6204706	6255401
chr2	6274140	6299184
chr2	6401119	6424144
chr2	6458995	6601045
chr2	6611207	6737308
chr2	7597743	7619140
chr2	7777856	7834818
chr2	7861603	7939739
chr2	8006469	8079913
chr2	8096637	8130740
chr2	8380616	8444177
chr2	8455329	8673214
chr2	9916279	9948824
chr2	10314005	10351834
chr2	10867263	10885030
chr2	10978145	11024577
chr2	11615170	11646764
chr2	12042416	12083369
chr2	12801899	12821453
chr2	14940003	14963751
chr2	15253774	15281650
chr2	15785862	15856035
chr2	15875510	16045317
chr2	16091534	16279477
chr2	16330729	16431738
chr2	16448083	16519160
chr2	16565838	16601616
chr2	16612697	16637828
chr2	16854671	17079438
chr2	17102066	17198490
chr2	18370617	18384021
chr2	18406610	18467532
chr2	18626557	18687916
chr2	20602466	20615385
chr2	20658101	20689531
chr2	21073676	21101394
chr2	21197326	21254240
chr2	21558161	21583399
chr2	22001800	22024701
chr2	22825759	22845248
chr2	23115862	23154338
chr2	23165539	23206525
chr2	23218102	23297930
chr2	23309081	23365188
chr2	23404408	23448293
chr2	23560566	23586215
chr2	25231167	25261207
chr2	25376020	25442623
chr2	25591235	25615765
chr2	26654565	26675495
chr2	26727518	26793033
chr2	26863789	26894756
chr2	26953723	26977470
chr2	27101847	27130273
chr2	27140320	27173175
chr2	27326272	27348264
chr2	27363856	27417141
chr2	27674628	27709177
chr2	27722656	27757408
chr2	29489519	29613871
chr2	29712599	29743535
chr2	29756773	29805642
chr2	29896364	29957204
chr2	30002016	30050880
chr2	30399564	30430649
chr2	30540439	30586901
chr2	30601710	30626290
chr2	30903685	30926931
chr2	31087824	31114955
chr2	31136345	31189322
chr2	31418178	31442907
chr2	36959271	36991547
chr2	38328643	38363991
chr2	38675058	38714349
chr2	39166394	39192976
chr2	41731474	41768165
chr2	41855620	41919278
chr2	42066514	42082399
chr2	42109171	42147126
chr2	42205103	42239583
chr2	42261510	42318591
chr2	42590306	42641067
chr2	42749535	42768119
chr2	42999386	43027399
chr2	43112281	43140845
chr2	44047632	44077661
chr2	44225784	44260847
chr2	45043692	45158599
chr2	48269952	48293062
chr2	48341636	48470314
chr2	48483801	48536754
chr2	48615696	48659194
chr2	49009029	49036598
chr2	49195904	49273409
chr2	49330156	49462035
chr2	49581232	49608736
chr2	49737943	49758471
chr2	49832798	49858939
chr2	56247804	56326481
chr2	56367482	56406056
chr2	56523025	56586177
chr2	56612129	56799506
chr2	56989734	57324706
chr2	57337255	57384126
chr2	57432591	57542646
chr2	57612178	57654185
chr2	57748597	57799210
chr2	57809254	57838677
chr2	57887629	57932810
chr2	59034119	59054025
chr2	59877725	60404438
chr2	60946697	60969414
chr2	62528351	62553446
chr2	62563556	62601410
chr2	62652141	62674905
chr2	63328518	63385247
chr2	63397693	63480270
chr2	63504980	63582892
chr2	63738563	63760758
chr2	63847086	63879672
chr2	64541048	64571015
chr2	64662973	64732019
chr2	65147566	65186554
chr2	65667112	65754265
chr2	65813004	65873970
chr2	65925291	65968664
chr2	66009948	66024893
chr2	66806355	66845115
chr2	66858313	67059582
chr2	67108351	67360862
chr2	67375332	67479618
chr2	68323072	68348236
chr2	68557960	68607875
chr2	68624639	68649669
chr2	69073948	69129108
chr2	70180018	70208188
chr2	70998762	71030307
chr2	71245413	71266639
chr2	71459876	71499412
chr2	72133671	72173500
chr2	72185500	72355038
chr2	73058171	73080865
chr2	73397710	73435197
chr2	73546260	73567972
chr2	73855145	73947468
chr2	74453133	74571636
chr2	74971809	74993198
chr2	75010648	75055111
chr2	75132797	75155860
chr2	76128485	76155753
chr2	78090151	78149451
chr2	78167682	78195704
chr2	78266042	78449776
chr2	80358405	80384575
chr2	80399897	80448660
chr2	80619196	80699017
chr2	81104173	81133153
chr2	82189047	83003597
chr2	83081167	83125735
chr2	83136922	83212925
chr2	83401279	83417306
chr2	83430147	83559599
chr2	83606723	83801570
chr2	83814628	84283492
chr2	84293760	84317137
chr2	84721329	84757181
chr2	85009199	85055743
chr2	85066407	85104531
chr2	86187754	86239735
chr2	86453654	86559084
chr2	86573524	86591211
chr2	86602377	86664648
chr2	86792477	86823865
chr2	86856558	86881264
chr2	86891537	86916857
chr2	87008329	87101124
chr2	87474457	87509222
chr2	88428285	88476750
chr2	88488204	88523576
chr2	88633179	88671105
chr2	88692005	88732813
chr2	88763303	88842559
chr2	88961184	88986221
chr2	89273793	89301710
chr2	89415378	89448965
chr2	89831610	89884559
chr2	90061381	90102086
chr2	91763819	91798863
chr2	91831438	91864608
chr2	91909553	91935705
chr2	95406763	95436331
chr2	96021059	96062330
chr2	96357729	96393325
chr2	96663361	96690255
chr2	96719485	96826987
chr2	97146723	97183974
chr2	97576665	97612804
chr2	97628324	97673017
chr2	97691083	97726370
chr2	97740821	97763666
chr2	98312592	98349046
chr2	98616095	98641910
chr2	98657593	98692625
chr2	98736814	98769649
chr2	98780258	98869167
chr2	98891028	98916675
chr2	99028294	99057853
chr2	99278516	99311928
chr2	100113980	100145124
chr2	100971566	101002433
chr2	101106077	101150020
chr2	101202238	101223070
chr2	101237323	101308567
chr2	101838355	101860718
chr2	102230908	102259530
chr2	102545200	102621729
chr2	102880542	102907743
chr2	103001345	103028124
chr2	103057624	103073992
chr2	103095944	103116568
chr2	103141279	103212936
chr2	103224294	103317803
chr2	103390746	103424502
chr2	103817379	103856867
chr2	104005371	104028434
chr2	104591380	104617740
chr2	104757715	104779892
chr2	105202687	105222372
chr2	105242943	105268753
chr2	105325514	105350497
chr2	105720714	105831994
chr2	106200350	106239184
chr2	106276879	106313434
chr2	106523724	106587345
chr2	106598482	106700503
chr2	106821659	106843895
chr2	106925458	106961500
chr2	107851545	107895307
chr2	109514762	109552702
chr2	109599522	109621064
chr2	110273877	110290639
chr2	110418785	110454261
chr2	110472478	110500799
chr2	113876122	113900318
chr2	115859682	115886543
chr2	118487949	118504191
chr2	118787192	118802656
chr2	118882817	118984344
chr2	119020335	119055673
chr2	119229947	119281448
chr2	119308998	119333661
chr2	119358734	119400443
chr2	119440430	119483164
chr2	119499643	119582505
chr2	120135421	120184000
chr2	120298274	120339369
chr2	121090090	121121804
chr2	121131922	121257289
chr2	121382285	121447126
chr2	121889882	122086818
chr2	127343458	127392072
chr2	128571659	128588582
chr2	128791502	128824180
chr2	129103622	129128121
chr2	129138787	129170565
chr2	129183980	129236959
chr2	129248085	129272985
chr2	129293407	129333917
chr2	129399075	129455846
chr2	129466902	129511123
chr2	130081156	130096492
chr2	130457967	130487573
chr2	130686388	130715632
chr2	131014548	131075499
chr2	131483014	131508426
chr2	131924962	131949109
chr2	132323291	132347909
chr2	132359094	132395691
chr2	132516699	132549362
chr2	133311211	133352073
chr2	135234642	135281312
chr2	135313744	135403902
chr2	135425920	135462286
chr2	135504542	135531937
chr2	135547819	135571151
chr2	136152437	136189777
chr2	136764613	136847365
chr2	136904816	136975940
chr2	137011274	137073688
chr2	137087370	137123946
chr2	137151853	137177608
chr2	144389005	144416478
chr2	146793071	146862366
chr2	147024396	147066251
chr2	147150313	147225679
chr2	147284432	147309643
chr2	147453468	147483906
chr2	147802230	148383410
chr2	148397735	148535304
chr2	149290613	149318530
chr2	149817272	149863870
chr2	150098659	150152255
chr2	150164556	150183934
chr2	150350416	150369370
chr2	151998729	152028484
chr2	152040831	152066689
chr2	152370296	152430342
chr2	152478818	152613985
chr2	152727390	152851000
chr2	152874535	152906450
chr2	153637101	153677474
chr2	153708246	153753769
chr2	154148113	154235607
chr2	154287135	154327693
chr2	154339953	154364044
chr2	154374067	154501469
chr2	154537572	154758740
chr2	154773820	154989365
chr2	155005921	155226841
chr2	155348873	155409690
chr2	155420168	155458077
chr2	158799187	158842582
chr2	158877916	158904016
chr2	158918006	158952361
chr2	158967096	159037478
chr2	159131477	159169593
chr2	159546393	159628840
chr2	159641380	159675532
chr2	160662233	160787870
chr2	160828445	160924381
chr2	162576328	162614161
chr2	169234031	169272605
chr2	169641513	169686795
chr2	170273495	170316640
chr2	170956008	170995274
chr2	171044154	171068709
chr2	171083272	171120411
chr2	171259754	171314296
chr2	171412423	171442233
chr2	171452405	171501077
chr2	171645580	171668137
chr2	171738122	171782648
chr2	172478553	172507750
chr2	173221222	173238845
chr2	173381176	173411933
chr2	173591050	173639965
chr2	173687339	173719629
chr2	173730307	173803660
chr2	174159199	174188198
chr2	174343305	174385731
chr2	174441613	174494545
chr2	174557991	174678462
chr2	175156910	175186814
chr2	176494424	176529901
chr2	176631915	176663672
chr2	178423098	178458575
chr2	179430413	179463072
chr2	179576401	179609700
chr2	179801140	179893707
chr2	179921670	179954428
chr2	180238193	180265173
chr2	183553352	183574710
chr2	194893179	194935494
chr2	194993737	195025612
chr2	195047998	195080220
chr2	195107500	195201996
chr2	195218881	195352110
chr2	195364189	195602469
chr2	195617677	195674465
chr2	195705088	195871820
chr2	195919915	196163463
chr2	198682370	198723169
chr2	198789359	198822660
chr2	200608328	200648931
chr2	202804591	202828015
chr2	202839256	202864919
chr2	202941500	202972852
chr2	203463089	203493825
chr2	204738678	204769524
chr2	204911235	204942880
chr2	205007454	205033465
chr2	205142647	205176741
chr2	205247811	205289256
chr2	206497098	206517059
chr2	206751172	206846476
chr2	207258968	207296620
chr2	207686737	207717316
chr2	208923737	209051625
chr2	209066042	209080660
chr2	211128186	211256133
chr2	214199117	214428539
chr2	214440901	214618028
chr2	214682393	214743502
chr2	214758597	214790990
chr2	215347617	215386578
chr2	215935834	215979663
chr2	217588541	217624717
chr2	217658231	217775134
chr2	217794363	217904380
chr2	218446794	218507326
chr2	218897219	218942726
chr2	218998725	219043878
chr2	219191146	219257622
chr2	219772126	219798633
chr2	220517967	220541027
chr2	220555533	220586035
chr2	220602594	220808485
chr2	220923505	221072113
chr2	221103159	221332950
chr2	221387811	221414186
chr2	221434124	221695816
chr2	221712940	221960777
chr2	221972722	222275903
chr2	222440624	222799364
chr2	222952162	222987911
chr2	223039785	223143864
chr2	223192375	223220266
chr2	223258596	223293701
chr2	223314658	223417720
chr2	224107656	224282136
chr2	225179314	225221120
chr2	225462056	225543336
chr2	225555888	225615605
chr2	227869415	227925644
chr2	228004995	228040144
chr2	228062725	228115908
chr2	228129626	228170555
chr2	228445680	228481059
chr2	229760212	229869522
chr2	231507271	231525862
chr2	231797173	231828510
chr2	231847472	231860413
chr2	231872937	231892204
chr2	232401714	232483903
chr2	232689239	232737474
chr2	232749382	232785460
chr2	233267677	233306902
chr2	233321733	233383483
chr2	233460511	233551602
chr2	233773737	233832343
chr2	233901711	234002326
chr2	234054056	234153818
chr2	234211985	234242183
chr2	234692284	234716608
chr2	235512237	235538061
chr2	235641710	235704086
chr2	236033588	236057465
chr2	236088079	236109722
chr2	236119884	236138958
chr2	236316116	236358722
chr2	236369876	236394664
chr2	237278814	237317679
chr2	237354811	237426843
chr2	237448246	237542489
chr2	237734577	237775163
chr2	237821855	237845437
chr2	237856896	237933842
chr2	238743847	238764659
chr2	239116885	239138785
chr2	239200128	239224617
chr2	239396166	239448907
chr2	239459603	239498427
chr2	239512972	239543934
chr2	239627666	239668869
chr2	239705837	239729563
chr2	240390328	240409821
chr2	240425713	240449764
chr2	240460260	240643658
chr2	240680838	240709319
chr2	240830585	240881074
chr2	240983200	241027297
chr2	241044871	241059193
chr2	241111370	241150969
chr2	241204820	241287231
chr2	241650636	241669685
chr20	235721	250609
chr20	525602	614587
chr20	688239	710950
chr20	772547	809806
chr20	843032	908156
chr20	951835	1039929
chr20	1050003	1086016
chr20	1680927	1716711
chr20	1759255	1778757
chr20	1813157	1861770
chr20	2042736	2064517
chr20	2137626	2162411
chr20	2229694	2331944
chr20	2414579	2431422
chr20	2711605	2735124
chr20	3053586	3082060
chr20	3385021	3434010
chr20	3671202	3723064
chr20	5017227	5036593
chr20	5450221	5465526
chr20	5597731	5621858
chr20	5641272	5724796
chr20	6324439	6362441
chr20	6622334	6678276
chr20	6692953	6742977
chr20	6855958	6882410
chr20	6893806	6919974
chr20	7102935	7176218
chr20	7187710	7228699
chr20	7243929	7277082
chr20	7850740	7894727
chr20	8001888	8029995
chr20	9507777	9571687
chr20	11251928	11283703
chr20	11293727	11348781
chr20	11449668	11510944
chr20	11531894	11558657
chr20	11571660	11610045
chr20	11624170	11648370
chr20	11658607	11754223
chr20	11917370	12007498
chr20	12223223	12246999
chr20	12319726	12347774
chr20	12358555	12384796
chr20	12400341	12464213
chr20	13158830	13195024
chr20	13256103	13287987
chr20	13316186	13355034
chr20	13626098	13686365
chr20	13807263	13970025
chr20	13985375	14025641
chr20	14061350	14118205
chr20	14129924	14162305
chr20	14552447	14852748
chr20	14863105	14925700
chr20	14948519	15651816
chr20	15665802	15960880
chr20	16009091	16253124
chr20	16263450	16286954
chr20	16563273	16707078
chr20	16726361	16753168
chr20	16765271	16792291
chr20	16824644	16873976
chr20	16915825	16956766
chr20	17668086	17703280
chr20	17753149	17783005
chr20	17869737	17894024
chr20	17994527	18077782
chr20	18316569	18340991
chr20	18779819	18809451
chr20	19395846	19427180
chr20	19489321	19521002
chr20	19533818	19569169
chr20	20038667	20082568
chr20	20183109	20229521
chr20	20697871	20803965
chr20	20854866	20878523
chr20	20909154	20928732
chr20	20975128	21068523
chr20	21234445	21260993
chr20	21432794	21469148
chr20	22126243	22165492
chr20	22183703	22311262
chr20	22369265	22442427
chr20	22560780	22647409
chr20	22674888	22731070
chr20	22783125	22895359
chr20	22921862	23024783
chr20	23246840	23315874
chr20	23465705	23500382
chr20	24569054	24606206
chr20	25435407	25495592
chr20	25528515	25580207
chr20	25928500	25988431
chr20	26071770	26115331
chr20	26222288	26290394
chr20	29552598	29579190
chr20	30445922	30528102
chr20	30591869	30636060
chr20	30840320	30864168
chr20	31079716	31159460
chr20	31176063	31205474
chr20	31216234	31235146
chr20	31455574	31531598
chr20	31623175	31663587
chr20	31835766	31929376
chr20	32035535	32069645
chr20	32452626	32476068
chr20	32530639	32574434
chr20	32704257	32734159
chr20	34544195	34593173
chr20	34683140	34711096
chr20	34722179	34746326
chr20	34799169	34821767
chr20	34865728	34889749
chr20	35045534	35061188
chr20	35728091	35798122
chr20	36044699	36110118
chr20	36229131	36250736
chr20	36537845	36596455
chr20	37066176	37081813
chr20	37422975	37449679
chr20	37501901	37541374
chr20	38134462	38159053
chr20	38392742	38421389
chr20	38533883	38902982
chr20	38985704	39013102
chr20	39053958	39103915
chr20	39212095	39247827
chr20	40730515	40749691
chr20	41004330	41025494
chr20	41964512	41985041
chr20	42033206	42054936
chr20	42099372	42166610
chr20	42339428	42365308
chr20	42845258	42899853
chr20	43058826	43091675
chr20	43884356	43911210
chr20	44604502	44631636
chr20	44751260	44764122
chr20	44788291	44820280
chr20	44916218	44962455
chr20	45064852	45097651
chr20	45124570	45143381
chr20	45155432	45302823
chr20	45368736	45437460
chr20	45473963	45583916
chr20	45595692	45739887
chr20	45778774	45824492
chr20	46320238	46361907
chr20	46985216	47020220
chr20	47157144	47198110
chr20	48022223	48117537
chr20	48337258	48368769
chr20	49217919	49255314
chr20	49300597	49334144
chr20	49584640	49617145
chr20	49703545	49741339
chr20	49844265	49924492
chr20	50142990	50163775
chr20	50708885	50731700
chr20	50813622	50840687
chr20	50881322	50902175
chr20	50915626	50966029
chr20	50976942	51063609
chr20	51189199	51205235
chr20	51245594	51354828
chr20	51368686	51421768
chr20	51450158	51529230
chr20	51601045	51633139
chr20	51723961	51763439
chr20	52095955	52127197
chr20	52580945	52698231
chr20	53020804	53070079
chr20	53100232	53119058
chr20	53220547	53251347
chr20	53599925	53616225
chr20	53798741	53851190
chr20	53903106	53932695
chr20	55100698	55118803
chr20	55698616	55720710
chr20	55869640	55923068
chr20	55971670	55988649
chr20	56001796	56095389
chr20	56109974	56184900
chr20	56398223	56424446
chr20	56486183	56502177
chr20	57284418	57396537
chr20	57492711	57527676
chr20	57620080	57675948
chr20	57699842	57736715
chr20	58398244	58432874
chr20	58444294	58483129
chr20	58533421	58608694
chr20	58686942	58708537
chr20	58742788	58779074
chr20	59212985	59237203
chr20	59674077	59688627
chr20	59702556	59733648
chr20	59771251	59818321
chr20	60645947	60662120
chr20	61587960	61615658
chr20	62829618	62848550
chr21	16521279	16556321
chr21	16730961	16782149
chr21	18219731	18366455
chr21	18382450	18449882
chr21	18990110	19048699
chr21	19061999	19157143
chr21	19305863	19362162
chr21	19372200	19444177
chr21	19541996	19616144
chr21	19626798	19649990
chr21	26891719	26922520
chr21	27187145	27226643
chr21	27575292	27595474
chr21	27614902	27740592
chr21	27898595	27954214
chr21	27964773	28089321
chr21	29333445	29351278
chr21	33399475	33415493
chr21	33589152	33627087
chr21	34157806	34255934
chr21	34267198	34346136
chr21	34500201	34541628
chr21	35597756	35683573
chr21	35771559	35790215
chr21	35828503	35881989
chr21	35988652	36001228
chr21	36031304	36113360
chr21	36787917	36825601
chr21	37039818	37102749
chr21	37159337	37175829
chr21	37214615	37268486
chr21	37316505	37394606
chr21	38658762	38682676
chr21	39298131	39322998
chr21	39340314	39484138
chr21	39499895	39530658
chr21	39734081	39797765
chr21	39816296	39841830
chr21	39896922	39916895
chr21	40064473	40097288
chr21	40141006	40165590
chr21	40306840	40353572
chr21	40367680	40535619
chr21	40842243	40867867
chr21	41110696	41136424
chr21	42681639	42715874
chr21	42759432	42783494
chr21	42852961	42869059
chr21	43077854	43090064
chr21	43120070	43168303
chr21	43178589	43213616
chr21	44540599	44588286
chr21	45582969	45607003
chr21	45638017	45653658
chr21	45666990	45681494
chr21	45691668	45710641
chr21	48009731	48052465
chr22	17968599	18002738
chr22	19502061	19538603
chr22	19585739	19644926
chr22	20146113	20170141
chr22	20216622	20230627
chr22	20718959	20744403
chr22	22066163	22099358
chr22	22354675	22375201
chr22	22783060	22905064
chr22	22982356	23094680
chr22	23118167	23166496
chr22	23198463	23262037
chr22	23274312	23306340
chr22	23351703	23417951
chr22	23494129	23511385
chr22	23732871	23777472
chr22	23946623	23976922
chr22	25068219	25111655
chr22	25248273	25280884
chr22	25603130	25647585
chr22	25702515	25727823
chr22	25805962	25837595
chr22	25982836	26006389
chr22	26515702	26547065
chr22	27191995	27236628
chr22	27302654	27355251
chr22	27420883	27455555
chr22	27720488	27754398
chr22	27958673	27987174
chr22	28021501	28054330
chr22	28131433	28151083
chr22	28919835	28962943
chr22	29554780	29594870
chr22	29627681	29650775
chr22	29819676	29885939
chr22	30936227	30966705
chr22	31682116	31712795
chr22	32315512	32333982
chr22	32841380	32868369
chr22	33319118	33361079
chr22	33634397	33666357
chr22	35899646	35920813
chr22	36881417	36900756
chr22	39451266	39502776
chr22	39843786	39878219
chr22	42119277	42151927
chr22	42166760	42190405
chr22	42382747	42409175
chr22	42766675	42827286
chr22	43616696	43736572
chr22	43961974	44017225
chr22	44027681	44138682
chr22	44149187	44205997
chr22	44216590	44274118
chr22	44580528	44677253
chr22	44765957	44845438
chr22	44983733	45031068
chr22	45049404	45092601
chr22	45198290	45246467
chr22	45273298	45370273
chr22	45411509	45434709
chr22	45750892	45780515
chr22	45798597	45827625
chr22	45838933	45865402
chr22	45878216	45995390
chr22	46843898	46876905
chr22	48506891	48536755
chr22	48728751	48760335
chr22	48992914	49013284
chr22	49068841	49099226
chr22	49296417	49327046
chr22	49452167	49480196
chr22	49490802	49514266
chr22	49971688	50010245
chr22	51083642	51110172
chr3	459236	497206
chr3	579439	610558
chr3	2393802	2431175
chr3	3132754	3165863
chr3	3572361	3625090
chr3	3654371	3682036
chr3	3758245	3786933
chr3	3827386	3897764
chr3	4013459	4077509
chr3	4112381	4167413
chr3	4185738	4309837
chr3	5126436	5155323
chr3	9043185	9138865
chr3	9204597	9242663
chr3	9636937	9653969
chr3	10503612	10552245
chr3	11059461	11093703
chr3	11918011	11946872
chr3	12190582	12212281
chr3	12739919	12780436
chr3	12816297	12870981
chr3	12888591	12931810
chr3	13159241	13219005
chr3	13239253	13266922
chr3	13278704	13309700
chr3	13345725	13456950
chr3	13476298	13512116
chr3	13551778	13573331
chr3	13592979	13685147
chr3	13701606	13740048
chr3	14259471	14412780
chr3	14577357	14606871
chr3	14646117	14679274
chr3	14721987	14781363
chr3	14899280	14924505
chr3	14934576	14962064
chr3	15145065	15234570
chr3	15508914	15569871
chr3	16557921	16585121
chr3	16724346	16783750
chr3	16812391	16873662
chr3	16986248	17011799
chr3	17099708	17186020
chr3	20243685	20322960
chr3	20338829	20374713
chr3	20386603	20444807
chr3	20809317	20919375
chr3	20930001	21300457
chr3	21384524	21452509
chr3	22899167	22928325
chr3	22985844	23015508
chr3	23099594	23136316
chr3	23150049	23182487
chr3	24096285	24132559
chr3	24204961	24257219
chr3	24312039	24376984
chr3	24413029	24534536
chr3	24550745	24586313
chr3	24598188	24632495
chr3	24643574	24694964
chr3	26035461	26065511
chr3	26875846	26901897
chr3	28403565	28448617
chr3	28465148	28515703
chr3	28528980	28625838
chr3	28663629	28778607
chr3	28789498	28845696
chr3	30893777	30927389
chr3	31362760	31381332
chr3	31514391	31535727
chr3	32081674	32145794
chr3	32672619	32692420
chr3	32872405	32896994
chr3	32985186	33014616
chr3	33491954	33520488
chr3	34467223	34518488
chr3	34535441	34896899
chr3	34929454	34969199
chr3	36834706	36883629
chr3	37524778	37586702
chr3	37621831	37675214
chr3	37815983	37841868
chr3	38078757	38119947
chr3	38136805	38155467
chr3	38333625	38372047
chr3	38725275	38763832
chr3	39045829	39065381
chr3	39240068	39322563
chr3	39373147	39417848
chr3	39491257	39537115
chr3	39598883	39669956
chr3	39979759	40037590
chr3	40184030	40217052
chr3	40249819	40333925
chr3	40372009	40491959
chr3	40590335	40819692
chr3	40882041	40912132
chr3	40950607	41007267
chr3	41021341	41158151
chr3	41168542	41234837
chr3	41381106	41541508
chr3	41554903	41695567
chr3	42432101	42478327
chr3	42511966	42530979
chr3	42547634	42585384
chr3	42765737	42810626
chr3	42850033	42966510
chr3	42979226	43049930
chr3	43151608	43190529
chr3	43267427	43326787
chr3	43847417	43865383
chr3	43924220	43959834
chr3	44217433	44282814
chr3	44599207	44659002
chr3	45276726	45307857
chr3	45323219	45393331
chr3	45815543	45855615
chr3	45900929	45929074
chr3	46040701	46078857
chr3	46474314	46496680
chr3	46613609	46838849
chr3	46872715	46891815
chr3	46902508	46944278
chr3	47576279	47614275
chr3	48403876	48442362
chr3	49217399	49276550
chr3	49618815	49700630
chr3	49901539	49925762
chr3	50158989	50185654
chr3	50466739	50591261
chr3	50721374	50770937
chr3	50787980	50834758
chr3	50874840	50922108
chr3	50932333	50960775
chr3	51086161	51128983
chr3	51154163	51241293
chr3	51251579	51313577
chr3	51324401	51370037
chr3	51537407	51569842
chr3	52195185	52220850
chr3	52403332	52430192
chr3	52811297	52847502
chr3	53795400	53829405
chr3	53845152	53889840
chr3	54186282	54204044
chr3	54608327	54638820
chr3	54658217	54695300
chr3	55822376	55859367
chr3	55936707	55996155
chr3	56058329	56150103
chr3	56180263	56273052
chr3	56842550	56870733
chr3	56964840	57006848
chr3	58680079	58802852
chr3	58904328	58935259
chr3	59003178	59020982
chr3	59043327	59077760
chr3	59127964	59180736
chr3	59332687	59369764
chr3	59565569	59785251
chr3	60657239	60689117
chr3	61446860	61479729
chr3	62386239	62405541
chr3	63391700	63464795
chr3	63475314	63599247
chr3	63617522	63703471
chr3	64014187	64033589
chr3	64389842	64422889
chr3	64467522	64514292
chr3	64527400	64667192
chr3	64678925	64972559
chr3	64998390	65333898
chr3	66137003	66160283
chr3	66528412	66559988
chr3	67204558	67292829
chr3	67312389	67368795
chr3	69250440	69287868
chr3	69299441	69411365
chr3	69426851	69458717
chr3	69478566	69664892
chr3	69676198	69691049
chr3	69711565	69805756
chr3	69943352	69984749
chr3	70018348	70047899
chr3	70062648	70090751
chr3	70474461	70519980
chr3	70791543	70806003
chr3	71690438	71714499
chr3	71747045	71770951
chr3	71824520	71846253
chr3	71896028	72025127
chr3	72080685	72200522
chr3	72240898	72315529
chr3	72330843	72352650
chr3	72575527	72638085
chr3	72651646	72703195
chr3	72724002	72787257
chr3	72907606	72933886
chr3	73152037	73424594
chr3	74322730	74356005
chr3	74372184	74406106
chr3	74649901	74694519
chr3	74858373	74899269
chr3	75449324	75472101
chr3	75500198	75531160
chr3	75545372	75574449
chr3	76965690	77024485
chr3	77539431	77569650
chr3	77772961	77797379
chr3	78522309	78548553
chr3	78577199	78635657
chr3	85909666	85951335
chr3	88289252	88372894
chr3	88398107	88531081
chr3	88543106	88852038
chr3	89242244	89276962
chr3	89289468	89323758
chr3	89365933	89401666
chr3	89490899	90049835
chr3	90147333	90226868
chr3	90239884	90504397
chr3	93504926	93551276
chr3	94908711	94923934
chr3	95056708	95093635
chr3	95106709	95132407
chr3	97743784	97769452
chr3	101239010	101264768
chr3	107022115	107040579
chr3	107721320	107742841
chr3	107953213	108090581
chr3	111897659	111937869
chr3	112547517	112598342
chr3	112620799	112689865
chr3	112893673	112924777
chr3	115308777	115341359
chr3	115440862	115473671
chr3	119264083	119293150
chr3	119329250	119353070
chr3	119506241	119532376
chr3	121271502	121360656
chr3	121607739	121675963
chr3	121885399	121914480
chr3	122032169	122067208
chr3	122614486	122664297
chr3	122718218	122762777
chr3	123005971	123041797
chr3	123079164	123110777
chr3	123121616	123188415
chr3	124392756	124415080
chr3	125331156	125369527
chr3	125388666	125435347
chr3	125495565	125533338
chr3	125808811	125883309
chr3	126013248	126148874
chr3	126198800	126220853
chr3	126275306	126310666
chr3	126804424	126825701
chr3	127108318	127142285
chr3	127222685	127282381
chr3	127540172	127564320
chr3	127623786	127671664
chr3	127681852	127764560
chr3	128550792	128589379
chr3	128649054	128671232
chr3	128755885	128789471
chr3	129066960	129099865
chr3	129639410	129681617
chr3	129846560	129946663
chr3	129962364	130015886
chr3	130055946	130094324
chr3	130109541	130373805
chr3	130479330	130610318
chr3	131130417	131170297
chr3	131268729	131397281
chr3	131460176	131497606
chr3	131764052	131802209
chr3	131874433	131914283
chr3	132091001	132122660
chr3	133397166	133424213
chr3	133448001	133478203
chr3	133782369	133817178
chr3	133979476	134007733
chr3	134111083	134145931
chr3	134288842	134375297
chr3	134433335	134488929
chr3	135471583	135564553
chr3	136502843	136533614
chr3	136746948	136820908
chr3	138155751	138197898
chr3	138731059	138766570
chr3	138860031	138888884
chr3	139161223	139307553
chr3	139331576	139360595
chr3	139804476	139842024
chr3	139989587	140005209
chr3	140022952	140087096
chr3	140856070	140883161
chr3	141502392	141529668
chr3	143092032	143112620
chr3	147296740	147325216
chr3	147342222	147385766
chr3	147424486	147444460
chr3	153059597	153099540
chr3	153131011	153185301
chr3	153197521	153308347
chr3	153337420	153452055
chr3	153566513	153594253
chr3	153622084	153644761
chr3	153776485	153804771
chr3	155403912	155434687
chr3	155939701	155979281
chr3	160706008	160774166
chr3	160797282	160928141
chr3	160993325	161025609
chr3	162631563	162686785
chr3	170932292	170964310
chr3	171181832	171204773
chr3	171598615	171623572
chr3	175534875	175668313
chr3	176698213	176713964
chr3	178167289	178333420
chr3	178344502	178396738
chr3	178434450	178554574
chr3	178570298	178669229
chr3	179192979	179239810
chr3	180411803	180628071
chr3	180710895	180737392
chr3	180929422	180953437
chr3	181561435	181597416
chr3	181765486	181809680
chr3	181893799	181928706
chr3	181939827	181978956
chr3	182917875	182938586
chr3	183124345	183161924
chr3	183191361	183348817
chr3	183604252	183630144
chr3	183784406	183814228
chr3	184106999	184128864
chr3	184327436	184346856
chr3	184456993	184488919
chr3	184780788	184862687
chr3	184875522	184915742
chr3	184974329	184998414
chr3	185219642	185262714
chr3	186049908	186071238
chr3	186181706	186212662
chr3	186223316	186236973
chr3	186366843	186462251
chr3	186473582	186493197
chr3	186558817	186589137
chr3	186609229	186644960
chr3	186765293	186881812
chr3	186892396	186941991
chr3	186954160	186997338
chr3	187401751	187428567
chr3	188756887	188834035
chr3	188863560	188942010
chr3	188956594	188985296
chr3	189131289	189166078
chr3	189223893	189269995
chr3	190476084	190567080
chr3	190606324	190760872
chr3	190882429	190918945
chr3	191243631	191265638
chr3	191313435	191358944
chr3	191536118	191668303
chr3	191692350	191800748
chr3	191816728	191864294
chr3	192084615	192118040
chr3	192710001	192752530
chr3	193093181	193138284
chr3	193162625	193194315
chr3	193234586	193257351
chr3	193904380	193930876
chr3	193947870	193974690
chr3	193986759	194035787
chr3	194048768	194088161
chr3	194463241	194484052
chr3	194501391	194584931
chr3	194598665	194661349
chr3	194673683	194781032
chr3	195291175	195345780
chr3	195356119	195380162
chr3	195431866	195481190
chr3	195515663	195581138
chr3	195839892	195857080
chr3	197243789	197278703
chr3	197289312	197311900
chr4	102862	122691
chr4	195849	329270
chr4	361661	402640
chr4	612422	655526
chr4	1082489	1102858
chr4	1121921	1162811
chr4	1249929	1275553
chr4	2978849	3070303
chr4	3255535	3284827
chr4	3546870	3764756
chr4	3807664	3893514
chr4	3964005	4014184
chr4	4343063	4383659
chr4	4566953	4655597
chr4	4680811	4779309
chr4	4808233	4830333
chr4	4931155	4984181
chr4	6163101	6268166
chr4	6307949	6342344
chr4	6352860	6559903
chr4	7152539	7193693
chr4	7232597	7248155
chr4	7994869	8172663
chr4	8312659	8359500
chr4	8565923	8621059
chr4	8642784	8664160
chr4	9375756	9472017
chr4	9483766	9511913
chr4	9540988	9571166
chr4	9585343	9611074
chr4	9626223	9688151
chr4	9698203	9781328
chr4	9806919	9832389
chr4	9868903	10015268
chr4	10410748	10485515
chr4	10792674	10923477
chr4	11004643	11412002
chr4	11882819	11911511
chr4	13051951	13082312
chr4	13094842	13261592
chr4	14797046	14842697
chr4	14874376	14915798
chr4	14928258	14996106
chr4	15113246	15142376
chr4	15252236	15395816
chr4	15827825	15857162
chr4	15946145	16019585
chr4	16042786	16154985
chr4	17520541	17575692
chr4	17673326	17777255
chr4	20941099	20971816
chr4	21607527	21649566
chr4	21666698	21760059
chr4	22258178	22284066
chr4	22530605	22600323
chr4	22617707	22662490
chr4	23737524	23787435
chr4	24130206	24156023
chr4	24186306	24319625
chr4	24336450	24389988
chr4	24436640	24461211
chr4	24671232	24711517
chr4	24723590	24749946
chr4	24936473	24960689
chr4	24983869	25008403
chr4	25051320	25114147
chr4	25461661	25501961
chr4	25583845	25627859
chr4	25662189	25768809
chr4	27094283	27114486
chr4	27241960	27271087
chr4	27766407	27793980
chr4	27804821	27853798
chr4	27864417	28283294
chr4	28301214	29271413
chr4	29330826	29417551
chr4	29432865	29708498
chr4	29733368	29816720
chr4	38194324	38298615
chr4	38334756	38382313
chr4	38392546	38434800
chr4	38450113	38561006
chr4	38571246	38628097
chr4	38638120	38657938
chr4	39371494	39400713
chr4	40268601	40302006
chr4	40343312	40421125
chr4	40709530	40742235
chr4	40757296	40802217
chr4	41280825	41356951
chr4	41421383	41498786
chr4	41547225	41608490
chr4	41647096	41700800
chr4	41886255	41931368
chr4	42587509	42603345
chr4	43407466	43434980
chr4	47716234	47826467
chr4	53163193	53212461
chr4	53250686	53270012
chr4	53370333	53404153
chr4	53598185	53682441
chr4	53698683	53724798
chr4	54669219	54705627
chr4	55105920	55131451
chr4	55152108	55184132
chr4	55203839	55240066
chr4	55313460	55344031
chr4	55534016	55630676
chr4	55662555	55698070
chr4	55708180	55726421
chr4	55843272	56011203
chr4	56059207	56196723
chr4	56482011	56593584
chr4	56632461	56676052
chr4	56686592	56712628
chr4	58426572	58448855
chr4	58992776	59016270
chr4	66057617	66087493
chr4	67845854	67881989
chr4	67904015	67985107
chr4	68006535	68189966
chr4	68200517	68284668
chr4	69381530	69491235
chr4	69590242	69625575
chr4	70021028	70170534
chr4	70206094	70267810
chr4	72520665	72559928
chr4	72608915	72644516
chr4	72735585	72750879
chr4	73241812	73305507
chr4	73770202	73809282
chr4	75937430	75992735
chr4	76013881	76061055
chr4	76071311	76100999
chr4	76114996	76260961
chr4	76275211	76387746
chr4	76488426	76549862
chr4	76778571	76827388
chr4	76924134	76975578
chr4	77143757	77219854
chr4	77235890	77424810
chr4	77781008	77817326
chr4	78010240	78076511
chr4	78106712	78169590
chr4	78182929	78495550
chr4	78541448	78602461
chr4	78746223	78771451
chr4	79099229	79151536
chr4	79876419	79963171
chr4	79977317	80061384
chr4	80079990	80111386
chr4	80160279	80305453
chr4	80319447	80384827
chr4	80399181	80543545
chr4	80580560	80600646
chr4	80670192	80716585
chr4	82104397	82131977
chr4	82144917	82170951
chr4	82191292	82226305
chr4	82481720	82523416
chr4	82597680	82636235
chr4	83427059	83478201
chr4	83515347	83537619
chr4	84055927	84089720
chr4	85932802	86302578
chr4	87602802	87631422
chr4	87708126	87827226
chr4	88162394	88230492
chr4	89141792	89170649
chr4	96491272	96551546
chr4	96563244	96612910
chr4	96640627	96747348
chr4	96796630	96874926
chr4	97154856	97194233
chr4	100075741	100120288
chr4	100130498	100193430
chr4	100203719	100298888
chr4	100423976	100458552
chr4	100589704	100627566
chr4	100933662	100976258
chr4	101118523	101197624
chr4	101242580	101330619
chr4	101438976	101561307
chr4	101575934	101612558
chr4	101669121	101707663
chr4	101758553	101824199
chr4	102448137	102499911
chr4	102535106	102595802
chr4	102660338	102710688
chr4	102794001	102838109
chr4	102957019	103087617
chr4	103104169	103135660
chr4	103147828	103166086
chr4	103280538	103317389
chr4	103854168	103918914
chr4	107823347	107865501
chr4	108143157	108169877
chr4	108322495	108473599
chr4	108488264	108517659
chr4	108685574	108725083
chr4	108876394	108904099
chr4	110258807	110279666
chr4	110686753	110716408
chr4	110759631	110795884
chr4	111301298	111329044
chr4	112075038	112112572
chr4	112289261	112318967
chr4	120717744	120746947
chr4	120762398	120803832
chr4	120839100	120870331
chr4	120919486	120960648
chr4	121015648	121442795
chr4	121454147	121598778
chr4	121848737	121899838
chr4	125733303	125766665
chr4	125935832	125962826
chr4	126931268	126955659
chr4	127016695	127127016
chr4	127204787	127246321
chr4	127971528	128039262
chr4	128104874	128158950
chr4	128188872	128217900
chr4	128239955	128316233
chr4	128327487	128396235
chr4	129566012	129593716
chr4	137826791	137852955
chr4	138383468	138415105
chr4	139503273	139525895
chr4	139581173	139608991
chr4	142106911	142121528
chr4	142301868	142325374
chr4	143808727	143940986
chr4	143952358	144093801
chr4	144152778	144199516
chr4	144211506	144252090
chr4	144482688	144678662
chr4	144729327	144855275
chr4	144867379	144951402
chr4	144976255	145080922
chr4	145104315	145157182
chr4	145174014	145200903
chr4	145406252	145472248
chr4	145683362	145700471
chr4	145713399	145885884
chr4	146141874	146192181
chr4	146274122	146396884
chr4	146488310	146526262
chr4	149452306	149478776
chr4	149502126	149691183
chr4	149757619	149875692
chr4	149924857	149949361
chr4	150206325	150259212
chr4	151973205	152007724
chr4	152686182	152720536
chr4	152731526	153013520
chr4	153033151	153177293
chr4	153928586	153959471
chr4	165585863	165637304
chr4	165922953	165939254
chr4	173235822	173421879
chr4	173433964	173564369
chr4	173576749	173674739
chr4	181803393	181831340
chr4	183965158	183990638
chr4	184448252	184473328
chr4	184651326	184723920
chr4	185240087	185254327
chr4	185474558	185535602
chr4	185815467	185852506
chr4	185870745	185899576
chr4	186869178	186892987
chr4	187140789	187186016
chr4	188349874	188378753
chr4	190394684	190435872
chr4	190553320	190576697
chr4	190774699	190820465
chr5	535315	559362
chr5	763344	788718
chr5	1263911	1287592
chr5	1367941	1417767
chr5	1575114	1640078
chr5	1888511	1909616
chr5	2661919	2680286
chr5	3802673	3822617
chr5	3983536	4007899
chr5	5063007	5084918
chr5	6080324	6108678
chr5	6209277	6250297
chr5	6327742	6356718
chr5	6393473	6418008
chr5	6849212	6886340
chr5	7481338	7519496
chr5	7817589	7854973
chr5	7932199	7956717
chr5	9273006	9327479
chr5	9583050	9607565
chr5	10044148	10085283
chr5	10107790	10181725
chr5	11106014	11135808
chr5	11222173	11309386
chr5	14539619	14577247
chr5	14968318	15006539
chr5	31608785	31653643
chr5	31892682	31934424
chr5	31947783	31972281
chr5	32047017	32089485
chr5	32454518	32482474
chr5	32545566	32577349
chr5	32645078	32682923
chr5	32864806	32919487
chr5	34448093	34485546
chr5	35245561	35270235
chr5	35409653	35468818
chr5	35497756	35551214
chr5	35590114	35764715
chr5	35800671	35835777
chr5	36061912	36086501
chr5	36509248	36530907
chr5	37258665	37281924
chr5	41948931	42004866
chr5	42072202	42113043
chr5	42283740	42306438
chr5	42341698	42404843
chr5	42433687	42566106
chr5	42666113	42732427
chr5	42774591	42808793
chr5	42819137	42846708
chr5	43213485	43279203
chr5	43329067	43394942
chr5	43907498	44325939
chr5	44393569	44554497
chr5	44604647	44641565
chr5	44705861	44764901
chr5	52796806	52824012
chr5	52995714	53061729
chr5	53082370	53134611
chr5	53860743	53905581
chr5	54371097	54402550
chr5	55125475	55141666
chr5	55664200	55736086
chr5	55784448	55832692
chr5	55848007	55894266
chr5	56078603	56096599
chr5	56278419	56318070
chr5	56391162	56418223
chr5	56830186	56892315
chr5	56903439	56933333
chr5	58138317	58177221
chr5	60884345	60913969
chr5	61395025	61421674
chr5	61953500	61994240
chr5	62342691	62370463
chr5	62656504	62683284
chr5	65547136	65584524
chr5	66616660	66934696
chr5	66950463	67335000
chr5	67347604	67403864
chr5	67414858	67488346
chr5	67643238	67703843
chr5	67735191	67822429
chr5	67848390	68192081
chr5	68202169	68312710
chr5	68349074	68383841
chr5	68719139	68787167
chr5	71102978	71124130
chr5	71151649	71212816
chr5	71223370	71295284
chr5	71313873	71347948
chr5	74150945	74207133
chr5	74250666	74326355
chr5	74359328	74474745
chr5	74489291	74606264
chr5	76466579	76710411
chr5	77075900	77123806
chr5	77225581	77275212
chr5	78006282	78036946
chr5	78293939	78420926
chr5	78434976	78528578
chr5	78815850	78850263
chr5	78999779	79126102
chr5	79153217	79244870
chr5	79318572	79374165
chr5	79569140	79590867
chr5	79605758	79687644
chr5	79872061	79893021
chr5	80211392	80246744
chr5	80431317	80463326
chr5	80495577	80527061
chr5	80624497	80652947
chr5	81183595	81249192
chr5	81732048	81759023
chr5	81805824	81911392
chr5	81951112	82088135
chr5	82106197	82327821
chr5	83044204	83073340
chr5	87594019	87732335
chr5	87744391	87774723
chr5	88302035	88333476
chr5	88918112	88973424
chr5	89069676	89134715
chr5	89169517	89217842
chr5	89382704	89419524
chr5	89622436	89653661
chr5	90340548	90382778
chr5	93451150	93481976
chr5	98562595	98586753
chr5	98634363	98761058
chr5	98792143	99099509
chr5	99109938	99158254
chr5	99215125	99242188
chr5	99267083	99291862
chr5	99373313	99416444
chr5	99656579	99756259
chr5	100293526	100451841
chr5	100800390	100870454
chr5	104875059	104921251
chr5	104931943	104987526
chr5	105002621	105151225
chr5	105163492	105205660
chr5	105359770	105428796
chr5	107750990	107856347
chr5	107870598	107949567
chr5	107969028	108006761
chr5	108541387	108642998
chr5	108850241	108889282
chr5	109347703	109379121
chr5	109440571	109479490
chr5	109503913	109587624
chr5	109607705	109676340
chr5	109840040	109877842
chr5	111649104	111677516
chr5	111830335	111878149
chr5	111901498	111958785
chr5	111974842	112013602
chr5	115996354	116166829
chr5	116179359	116198403
chr5	116276370	116293557
chr5	116363376	116400084
chr5	116783277	117395192
chr5	118015377	118098800
chr5	118964760	118998247
chr5	121893209	121982119
chr5	121992571	122032342
chr5	122641189	122666237
chr5	122782614	122847388
chr5	123294930	123671992
chr5	123684849	123893126
chr5	124111400	124155380
chr5	124286345	124323957
chr5	124334891	124382065
chr5	124480313	124520686
chr5	125097598	125194908
chr5	125237353	125308935
chr5	125387169	125446270
chr5	125528477	125630427
chr5	126021296	126055376
chr5	126379589	126401919
chr5	126424509	126593288
chr5	132454505	132478526
chr5	132492346	132522564
chr5	133257863	133283897
chr5	133606294	133631681
chr5	134319156	134350937
chr5	134379409	134465656
chr5	134483160	134514788
chr5	135418891	135461859
chr5	136266683	136312279
chr5	136965606	137039632
chr5	137100529	137161119
chr5	137181931	137248275
chr5	137397114	137482250
chr5	137555433	137608161
chr5	138053061	138071461
chr5	139188821	139211773
chr5	139225502	139309466
chr5	139365135	139414533
chr5	139425788	139459208
chr5	139558871	139614453
chr5	140704846	140737634
chr5	141048473	141073873
chr5	141139037	141162481
chr5	141395578	141430608
chr5	143665464	143706522
chr5	143716772	143817470
chr5	143989618	144034543
chr5	144188412	144231871
chr5	144244281	144312542
chr5	145241532	145274883
chr5	146499073	146528334
chr5	147659651	147682861
chr5	147710433	147734064
chr5	149055709	149074929
chr5	150191865	150220846
chr5	150356991	150402335
chr5	150542185	150591385
chr5	150605036	150627457
chr5	150653223	150679267
chr5	150759616	150805306
chr5	150888969	150967626
chr5	150980518	151024899
chr5	151293523	151325374
chr5	151336041	151378233
chr5	151431369	151448275
chr5	151820578	151845548
chr5	152152618	152233281
chr5	152276796	152303637
chr5	152332288	152392782
chr5	152403071	152494567
chr5	152643642	152768688
chr5	152795551	152822523
chr5	153174278	153204285
chr5	153292983	153326027
chr5	153474133	153533405
chr5	154368206	154411323
chr5	154471853	154501351
chr5	155363143	155466810
chr5	155499969	155620040
chr5	155635764	155750597
chr5	156130131	156221456
chr5	156258511	156291860
chr5	156316529	156341939
chr5	156603279	156663819
chr5	157290981	157336817
chr5	157393449	157416074
chr5	157430605	157489548
chr5	157506734	157791206
chr5	157895279	158118213
chr5	158644546	158686151
chr5	158724659	158756416
chr5	158767613	158868712
chr5	158886936	158963859
chr5	159015118	159148208
chr5	159409822	159430325
chr5	159750012	159789052
chr5	160109306	160132381
chr5	160146267	160200887
chr5	160215312	160241545
chr5	160293354	160969547
chr5	160984693	161022772
chr5	161049118	161098700
chr5	161592050	161617896
chr5	163495766	163602784
chr5	163803469	163874145
chr5	164197235	164228719
chr5	165624893	165644376
chr5	166579656	166605741
chr5	167250576	167359005
chr5	167381455	167507532
chr5	167526986	167710745
chr5	167846635	167899178
chr5	168021458	168135200
chr5	168148083	168314022
chr5	168334112	168384421
chr5	168919051	168948258
chr5	169424923	169555353
chr5	169585393	169622159
chr5	169973557	169994987
chr5	170129945	170146407
chr5	170238585	170258591
chr5	170269052	170734599
chr5	170758660	170789611
chr5	170952210	170987897
chr5	171113712	171154816
chr5	171236628	171264270
chr5	171952614	171972383
chr5	172014109	172065753
chr5	172631258	172713707
chr5	173051362	173183758
chr5	173212475	173241875
chr5	173254507	173309417
chr5	173546061	173570847
chr5	174030140	174090547
chr5	174104363	174129988
chr5	174173783	174245287
chr5	174276206	174330102
chr5	174973903	174995808
chr5	175546115	175577580
chr5	175608441	175628111
chr5	176292947	176321650
chr5	177352541	177499662
chr5	177665530	178011614
chr5	178061185	178136041
chr5	178264056	178285075
chr5	178326035	178428019
chr5	178454500	178538435
chr5	178773617	178797446
chr5	178811796	178968133
chr5	179616120	179647763
chr5	179788655	179844629
chr6	356870	385688
chr6	395874	416894
chr6	436458	461799
chr6	1511143	1533536
chr6	1564091	1593306
chr6	2283564	2348438
chr6	2389684	2419147
chr6	2443205	2509443
chr6	2584495	2622224
chr6	3538344	3564651
chr6	4165999	4312015
chr6	4407213	4454827
chr6	4469065	4562690
chr6	4615597	4638542
chr6	4665181	4696839
chr6	4963088	4984865
chr6	5784417	5896503
chr6	6012905	6072916
chr6	6091848	6120880
chr6	6131730	6211776
chr6	6226641	6302354
chr6	6339421	6541984
chr6	6578706	6712868
chr6	6884732	6909436
chr6	6922087	7042734
chr6	7318064	7370309
chr6	7429253	7521548
chr6	7621032	7688596
chr6	7772798	7874291
chr6	7915442	7990403
chr6	8225459	8290942
chr6	8361340	8404698
chr6	8439486	8581416
chr6	8659365	8698278
chr6	10561583	10574391
chr6	10855793	10930152
chr6	10942844	10986056
chr6	11338035	11382000
chr6	12437893	12468303
chr6	13846323	13858078
chr6	14156920	14207177
chr6	14218477	14260957
chr6	14296033	14327703
chr6	14339292	14448976
chr6	14481591	14630335
chr6	14891948	14924101
chr6	14954289	15053324
chr6	15071548	15112931
chr6	15131453	15188554
chr6	15214182	15240151
chr6	15697891	15868904
chr6	15882899	15954112
chr6	15967303	16127430
chr6	17182350	17192387
chr6	17563712	17581793
chr6	19661269	19694943
chr6	20062460	20085521
chr6	20307460	20359423
chr6	21254377	21583439
chr6	21956659	21980898
chr6	22005933	22074143
chr6	22162090	22235387
chr6	22267253	22750757
chr6	22772474	22804350
chr6	22908815	23170535
chr6	23185538	23477902
chr6	24167999	24198680
chr6	24211083	24400428
chr6	24433781	24465380
chr6	24559301	24638983
chr6	25751388	25804292
chr6	25834688	25858593
chr6	25893505	25954103
chr6	26238519	26263055
chr6	26664274	26711179
chr6	26798442	26833154
chr6	26855826	26919198
chr6	28038928	28062717
chr6	28137936	28167163
chr6	33863282	33940104
chr6	33998464	34019372
chr6	34397638	34423194
chr6	34438283	34504200
chr6	36111691	36157415
chr6	36283947	36313665
chr6	36743013	36781232
chr6	38994872	39014145
chr6	39036363	39068992
chr6	39685134	39729433
chr6	40397102	40433050
chr6	40997662	41025074
chr6	41574757	41644121
chr6	43259338	43290520
chr6	43690478	43727809
chr6	44331042	44349317
chr6	44489312	44540020
chr6	44571579	44604303
chr6	44710015	44757095
chr6	45765941	45810221
chr6	45828806	45852214
chr6	45862731	45891559
chr6	45945667	46064856
chr6	46075398	46144594
chr6	46164170	46279368
chr6	46296410	46401080
chr6	46480265	46613133
chr6	46665403	46806844
chr6	47026892	47059524
chr6	47280047	47362835
chr6	47399661	47441231
chr6	47613262	47694811
chr6	47707915	47739196
chr6	47760023	47819799
chr6	48156851	48384292
chr6	48419185	48519910
chr6	48534387	48713858
chr6	48947693	49223008
chr6	49306955	49368801
chr6	52051104	52088116
chr6	52572745	52619737
chr6	52629862	52677878
chr6	52693029	52709764
chr6	52816826	52833982
chr6	53001064	53111050
chr6	53232768	53290390
chr6	53314434	53352467
chr6	53619354	53653234
chr6	54395180	54437830
chr6	54590161	54625688
chr6	54673880	54701949
chr6	58197863	58227400
chr6	58325331	58363766
chr6	58478126	58500937
chr6	70101023	70201950
chr6	70215316	70283500
chr6	70312107	70376334
chr6	71310332	71336871
chr6	72472488	72522648
chr6	74054994	74088536
chr6	74606684	74628495
chr6	74667020	74747891
chr6	74786574	75037488
chr6	75085031	75117222
chr6	75162286	75274456
chr6	75483791	75576396
chr6	76014927	76139906
chr6	76182417	76233051
chr6	76258540	76299060
chr6	77462822	77499670
chr6	79992378	80067081
chr6	81535718	81558434
chr6	81683595	81866908
chr6	81992877	82152851
chr6	83403315	83443949
chr6	83913404	83968089
chr6	83986517	84217917
chr6	84261220	84301179
chr6	84336026	84438315
chr6	84685055	84734008
chr6	84759676	84819655
chr6	84998711	85103787
chr6	85523249	85552195
chr6	85621368	85683575
chr6	85729162	85771177
chr6	85912212	85946526
chr6	85995956	86030322
chr6	87991385	88031248
chr6	88062674	88115453
chr6	88143646	88175128
chr6	88566079	88599556
chr6	89288323	89313344
chr6	89676437	89786193
chr6	89877898	89988878
chr6	90113096	90171900
chr6	90218243	90252770
chr6	90279349	90314469
chr6	90590568	90627929
chr6	90667919	90689968
chr6	90703799	90725559
chr6	90750993	90893245
chr6	90957856	91003256
chr6	91170020	91198328
chr6	92798979	92880595
chr6	92892441	92977553
chr6	93007610	93045782
chr6	93060839	93242972
chr6	93296950	93338859
chr6	93527562	93575101
chr6	97021687	97040428
chr6	97060794	97103060
chr6	97178463	97200323
chr6	97448328	97496134
chr6	97523724	97566233
chr6	97746796	97827192
chr6	100116570	100154854
chr6	100281573	100312726
chr6	100408197	100455083
chr6	106288166	106331507
chr6	106831720	106868119
chr6	107143281	107328833
chr6	108039953	108089067
chr6	108115121	108139392
chr6	108149793	108173533
chr6	108317963	108338207
chr6	109501753	109541944
chr6	109587209	109623597
chr6	109634416	109656090
chr6	109871384	109900099
chr6	109940243	109970551
chr6	110241159	110261621
chr6	110365939	110397573
chr6	110792229	110810022
chr6	111387298	111442380
chr6	111459199	111486554
chr6	111497189	111529081
chr6	112842777	112874827
chr6	117936792	117993458
chr6	118044472	118076527
chr6	118486855	118522072
chr6	118533317	118572400
chr6	122405017	122479069
chr6	122536047	122602732
chr6	123350590	123407296
chr6	123419380	123480745
chr6	124646799	124691411
chr6	124872163	124902005
chr6	125751560	125774337
chr6	126552613	126582779
chr6	127050937	127083942
chr6	127428910	127461578
chr6	133173834	133215378
chr6	133435414	133496443
chr6	135062676	135125636
chr6	135391544	135440615
chr6	135955594	135987314
chr6	136414318	136543741
chr6	136762244	136785553
chr6	136825415	136863931
chr6	137268593	137316260
chr6	137373741	137516269
chr6	137542244	137592349
chr6	138263642	138296235
chr6	138484866	138511824
chr6	138523163	138547391
chr6	138623334	138717531
chr6	139159101	139202504
chr6	139311555	139344942
chr6	139375234	139444624
chr6	139513401	139536367
chr6	142014138	142039137
chr6	142067428	142301288
chr6	142804299	142863109
chr6	143293202	143314491
chr6	144194516	144257444
chr6	144312139	144342610
chr6	145475758	145513670
chr6	145574983	145912487
chr6	146300312	146338214
chr6	147728922	147815912
chr6	147832901	148003735
chr6	148026656	148169428
chr6	148205511	148220264
chr6	148306573	148427278
chr6	148921685	149014400
chr6	149027061	149057489
chr6	150396021	150409881
chr6	150422821	150454185
chr6	150499666	150652899
chr6	151832735	151878401
chr6	151894524	151935852
chr6	152145912	152218999
chr6	152330110	152371191
chr6	152911154	152939280
chr6	155018550	155046607
chr6	157612228	157637259
chr6	157746179	157793348
chr6	158097698	158131185
chr6	159453767	159511491
chr6	159524390	159564324
chr6	159647462	159929155
chr6	159942005	159997754
chr6	160226265	160247148
chr6	160261072	160311964
chr6	160328212	160370281
chr6	160588106	160727466
chr6	160746813	160829506
chr6	160839778	160862864
chr6	161110399	161160772
chr6	161310580	161346983
chr6	161705071	161785439
chr6	161926632	163378445
chr6	163424169	163767283
chr6	163784531	163809433
chr6	164018100	164158669
chr6	164240157	164279635
chr6	164330769	164362816
chr6	164390161	164517224
chr6	164535105	164738712
chr6	164752001	164811088
chr6	164824325	165039136
chr6	165076580	165133554
chr6	165181596	165451108
chr6	165648288	165734997
chr6	166141319	166181511
chr6	166266639	166334715
chr6	166346694	166404648
chr6	166467550	166488552
chr6	166595301	166618121
chr6	167055991	167095177
chr6	167117569	167143678
chr6	167240800	167291602
chr6	167318860	167331918
chr6	167498523	167540703
chr6	167712372	167745776
chr6	168198462	168207776
chr6	168441950	168472287
chr6	168486415	168524554
chr6	168669683	168706038
chr6	168963779	168986633
chr6	169317700	169351811
chr6	169377269	169417538
chr6	169532072	169556973
chr6	169752430	169818689
chr6	169830022	169886088
chr6	170195076	170224778
chr6	170333965	170399717
chr6	170411124	170583984
chr6	170749040	170811353
chr7	333884	354871
chr7	366262	405014
chr7	417382	494301
chr7	578424	609598
chr7	719687	739780
chr7	969568	997284
chr7	1368626	1393798
chr7	3181886	3201913
chr7	5113276	5139360
chr7	5174469	5209681
chr7	5285561	5312500
chr7	5881046	5903321
chr7	6558890	6610865
chr7	6747668	6764204
chr7	6996646	7053804
chr7	7106421	7134449
chr7	7329483	7385964
chr7	7400109	7454653
chr7	8153704	8203498
chr7	11307892	11363390
chr7	14208882	14227274
chr7	21403477	21464694
chr7	21563226	21628298
chr7	21816856	21888241
chr7	22041937	22087990
chr7	22130203	22169235
chr7	22199952	22450656
chr7	22487431	22544906
chr7	23833675	23895219
chr7	23921790	24012027
chr7	24100376	24322351
chr7	24374105	24402120
chr7	24449179	24492869
chr7	24548756	24596243
chr7	25335904	25358389
chr7	25423359	25486707
chr7	25648565	25879198
chr7	25929440	25959550
chr7	25977837	26011290
chr7	26024286	26070789
chr7	26259955	26295202
chr7	26325401	26381266
chr7	26585494	26636854
chr7	27007663	27022615
chr7	27247819	27266983
chr7	27525452	27549430
chr7	28226445	28380274
chr7	28403852	28785199
chr7	28798042	29019632
chr7	29038213	29068364
chr7	29091160	29129912
chr7	29143090	29287342
chr7	29337429	29471157
chr7	29481336	29517436
chr7	29540136	29598262
chr7	29611976	29643611
chr7	29785339	29892304
chr7	30716007	30781448
chr7	30796301	30833339
chr7	30851361	30950769
chr7	31102669	31136285
chr7	31775332	31802812
chr7	34196796	34251108
chr7	35769529	35797571
chr7	36036885	36147015
chr7	36199535	36226519
chr7	36240840	36312857
chr7	36345368	36392867
chr7	36940862	36992808
chr7	37015308	37045170
chr7	37138081	37212977
chr7	37259561	37290546
chr7	37309107	37328071
chr7	38047596	38200789
chr7	38279569	38379157
chr7	38417168	38471252
chr7	38631316	38657089
chr7	38707767	38751111
chr7	39104548	39134094
chr7	39151888	39169646
chr7	39217216	39248278
chr7	39552395	39599640
chr7	39879581	39902426
chr7	39915201	39983175
chr7	41780978	41820103
chr7	43528579	43588279
chr7	44260159	44291367
chr7	44969257	44992986
chr7	45153743	45181678
chr7	45622856	45646913
chr7	45664957	45755841
chr7	45867355	45893990
chr7	46675674	46708745
chr7	46760049	46780785
chr7	47202160	47255820
chr7	47917610	47972952
chr7	48039883	48074094
chr7	50244395	50263211
chr7	50291729	50314535
chr7	50463047	50493288
chr7	50534043	50564007
chr7	50579161	50597432
chr7	50641740	50654699
chr7	50960583	50991804
chr7	51037383	51065542
chr7	51212774	51516978
chr7	52473033	52699916
chr7	52759253	52904331
chr7	52915198	53402875
chr7	53416403	53777503
chr7	53787849	53884371
chr7	53896286	54010779
chr7	54026664	54069670
chr7	54114876	54290702
chr7	54334663	54374183
chr7	54386668	54544327
chr7	54555500	54572739
chr7	55900900	55937713
chr7	56395594	56434592
chr7	56548011	56581447
chr7	56768265	56790083
chr7	56850129	56876182
chr7	56939972	56964480
chr7	57218953	57244752
chr7	62487110	62514139
chr7	63550807	63578333
chr7	63692908	63720220
chr7	63882653	63945430
chr7	64026938	64095954
chr7	64179779	64253014
chr7	64303475	64360665
chr7	64468415	64496885
chr7	64713489	64765686
chr7	64797730	64831929
chr7	64915220	64944775
chr7	66815855	66842757
chr7	69003766	69019621
chr7	69186240	69238100
chr7	69269482	69315335
chr7	69375770	69427110
chr7	69442885	69481934
chr7	69509146	69533988
chr7	69565065	69991566
chr7	70002187	70091825
chr7	70104566	70141040
chr7	70324831	70345646
chr7	70528080	70547037
chr7	70580177	70938035
chr7	70969198	70999911
chr7	71011438	71035267
chr7	71138856	71163647
chr7	71389127	71413631
chr7	71471823	71512867
chr7	72015265	72028621
chr7	72318589	72343605
chr7	72788848	72818403
chr7	73356103	73384533
chr7	73448822	73470278
chr7	76430493	76470539
chr7	76482747	76575671
chr7	85141585	85165751
chr7	85335311	85371992
chr7	85385551	85445960
chr7	85456670	85498520
chr7	86454502	86494600
chr7	86707684	86774841
chr7	86886098	86919279
chr7	87856687	88002414
chr7	88013850	88061414
chr7	88347264	88369209
chr7	89270617	89321590
chr7	89336840	89382964
chr7	89429554	89452824
chr7	89557941	89618263
chr7	90920983	91088967
chr7	91099406	91166172
chr7	91196964	91444947
chr7	92569814	92597468
chr7	92692923	92720975
chr7	94101244	94130758
chr7	94443130	94521467
chr7	94748187	94816704
chr7	94899158	94957026
chr7	94970648	95024375
chr7	95147521	95174092
chr7	95227465	95257466
chr7	95564964	95603774
chr7	96196374	96215737
chr7	97339332	97360665
chr7	97504293	97585538
chr7	97610208	97641512
chr7	97691167	97733798
chr7	98062078	98129262
chr7	98144261	98172363
chr7	98205406	98249238
chr7	98266178	98333237
chr7	98384859	98413014
chr7	99197272	99212782
chr7	99257782	99354788
chr7	99365576	99480833
chr7	99525903	99550054
chr7	99568074	99601023
chr7	99780675	99803251
chr7	100331024	100389374
chr7	100618472	100653711
chr7	100668159	100693792
chr7	100918622	100955214
chr7	101008338	101052804
chr7	101073632	101086394
chr7	101119530	101173116
chr7	101224168	101254442
chr7	101388233	101438978
chr7	106024452	106087363
chr7	106136434	106174615
chr7	106190180	106225651
chr7	106442232	106477244
chr7	107449882	107475246
chr7	109495660	109522812
chr7	110281216	110302168
chr7	110392009	110558790
chr7	110571575	110710004
chr7	111213514	111261116
chr7	111273274	111344764
chr7	112155176	112198999
chr7	112216705	112249330
chr7	112307261	112336354
chr7	112967848	113283880
chr7	117886779	117936625
chr7	125965663	126011828
chr7	126080206	126122274
chr7	126219495	126325988
chr7	127235320	127254021
chr7	127796668	127850900
chr7	127879920	127903171
chr7	130558020	130603119
chr7	130936935	130966670
chr7	132774501	132808691
chr7	133769228	133835086
chr7	134036565	134098318
chr7	134242991	134271261
chr7	134696611	134736341
chr7	134774815	134838605
chr7	135498296	135557916
chr7	135731551	135762708
chr7	135835226	135854317
chr7	135924937	136077765
chr7	136111131	136147810
chr7	136424441	136474524
chr7	138318519	138404676
chr7	138678472	138696843
chr7	139145629	139178507
chr7	139907967	139927941
chr7	139947254	140020424
chr7	140099606	140141440
chr7	140198804	140318446
chr7	140638094	140687901
chr7	141298507	141327228
chr7	141491041	141514144
chr7	142098314	142134420
chr7	142595287	142677262
chr7	142722090	142932525
chr7	143120950	143180729
chr7	143732010	143793323
chr7	143854594	143993370
chr7	144013174	144170174
chr7	144230973	144264767
chr7	144312953	144421447
chr7	144443013	144504523
chr7	146166675	146191251
chr7	146689358	146732235
chr7	146819465	146864478
chr7	147285993	147321154
chr7	147334608	147375790
chr7	149058474	149117686
chr7	149334452	149409431
chr7	149926563	149986194
chr7	150000318	150031937
chr7	150140849	150194538
chr7	150631022	150665253
chr7	151020490	151036923
chr7	151510561	151565135
chr7	151657481	151684064
chr7	152168693	152331106
chr7	152375913	152450187
chr7	152579148	152597908
chr7	152641494	152663425
chr7	152794714	152842399
chr7	153210733	153242750
chr7	153336038	153371627
chr7	153850096	153873300
chr7	154014319	154034604
chr7	154063367	154087976
chr7	154678301	154727863
chr7	154933765	154962069
chr7	155336789	155368306
chr7	156007360	156019500
chr7	156175719	156207627
chr7	156304192	156427099
chr7	156698483	156739106
chr7	156818969	156905887
chr7	157661611	157688135
chr7	157921875	157963297
chr7	158746002	158794950
chr7	158809804	158944235
chr7	159020159	159052174
chr7_gl000195_random	7712	24941
chr7_gl000195_random	88068	104233
chr8	192498	295946
chr8	306638	362719
chr8	498957	590017
chr8	987808	1024844
chr8	1049884	1066353
chr8	1128000	1163578
chr8	1184158	1202502
chr8	1243965	1299165
chr8	1975514	2032587
chr8	2414569	2441317
chr8	2896123	2920454
chr8	3094361	3113572
chr8	3163497	3221561
chr8	3770558	3800248
chr8	3935877	3953146
chr8	5447016	5483480
chr8	5514388	5541976
chr8	6701169	6769497
chr8	7188811	7230001
chr8	8582866	8629326
chr8	8801512	8854254
chr8	9018918	9033353
chr8	9082914	9368268
chr8	9656444	9677384
chr8	9693786	9704770
chr8	9715476	9755181
chr8	9792055	9848930
chr8	9859998	9893900
chr8	10201381	10248788
chr8	10265663	10297565
chr8	10312407	10365494
chr8	10375674	10435852
chr8	10522142	10608372
chr8	10731392	10765751
chr8	10831933	10860264
chr8	11223006	11244954
chr8	17257292	17300673
chr8	17575813	17766807
chr8	17947213	17969079
chr8	17983416	18064111
chr8	18089169	18366520
chr8	19181187	19200124
chr8	19245782	19467733
chr8	19531949	19626655
chr8	19640010	19670097
chr8	19728947	19780984
chr8	20194018	20221296
chr8	20254046	20280435
chr8	20603488	20630099
chr8	20969305	20997027
chr8	21439912	21468173
chr8	21570766	21600354
chr8	21691877	21704584
chr8	21723561	21752428
chr8	22758330	22787439
chr8	23451335	23501720
chr8	23843048	24005814
chr8	24114006	24199173
chr8	24214199	24304881
chr8	24321882	24354473
chr8	24373112	24413703
chr8	24479081	24502839
chr8	24533533	24561702
chr8	24590249	24634047
chr8	24716434	24746560
chr8	24942381	24967929
chr8	24988687	25020793
chr8	25397813	25417766
chr8	25480589	25522662
chr8	26016893	26085653
chr8	26332223	26362191
chr8	26615375	26651580
chr8	26867984	26886034
chr8	27201334	27315656
chr8	27344982	27403791
chr8	27415105	27447872
chr8	27541470	27580875
chr8	27699265	27749166
chr8	27796173	27833443
chr8	27880311	27907496
chr8	28094403	28138990
chr8	28149654	28186291
chr8	28361804	28427882
chr8	31177291	31206439
chr8	32329231	32372783
chr8	33122325	33165125
chr8	33697891	33768475
chr8	33778612	33862456
chr8	33905076	33967638
chr8	35708308	35736535
chr8	37131366	37173508
chr8	37498442	37516837
chr8	37732738	37782228
chr8	37792425	37842579
chr8	37860830	37881730
chr8	38334308	38353775
chr8	38432499	38510529
chr8	38525685	38552532
chr8	39803785	40002074
chr8	40072559	40173696
chr8	40238275	40289521
chr8	40354979	40376031
chr8	40396404	40485648
chr8	40507739	40587398
chr8	40631609	40818041
chr8	40866388	40892462
chr8	41302489	41337657
chr8	41488621	41514240
chr8	41587411	41623049
chr8	41716628	41760142
chr8	42443758	42470629
chr8	42481845	42513576
chr8	43762500	43796274
chr8	43809762	43835748
chr8	47315130	47340504
chr8	48120749	48149191
chr8	49155023	49172497
chr8	51129093	51206540
chr8	51245670	51288712
chr8	53113131	53129442
chr8	54547924	54577816
chr8	55092991	55112142
chr8	56121878	56143685
chr8	57195871	57223005
chr8	57296053	57328160
chr8	57371624	57469881
chr8	57485335	57520159
chr8	57688499	57723276
chr8	57735573	57792709
chr8	57834115	57859568
chr8	58268613	58305342
chr8	58499141	58557320
chr8	58719433	58778321
chr8	58794775	58843942
chr8	58856420	58890559
chr8	59196708	59321971
chr8	59373394	59452294
chr8	61161749	61179167
chr8	61233892	61260508
chr8	61314254	61362511
chr8	61887577	61916791
chr8	62329372	62372595
chr8	64241425	64300255
chr8	64312243	64534817
chr8	64889375	64925836
chr8	66813976	66868505
chr8	67148527	67192292
chr8	67861132	67904141
chr8	68270822	68347501
chr8	68358218	68400027
chr8	68426440	68593955
chr8	68819226	68843542
chr8	69025453	69065604
chr8	69077560	69208788
chr8	69282801	69457800
chr8	70147770	70223063
chr8	70235691	70488473
chr8	70808857	70853988
chr8	70874065	70900586
chr8	70914139	70997775
chr8	71350302	71376354
chr8	71386854	71439321
chr8	71595783	71694101
chr8	71707029	71947440
chr8	71971716	72107565
chr8	72281220	72470768
chr8	72509000	72685543
chr8	75055406	75090803
chr8	75304627	75354110
chr8	75378253	75414372
chr8	75561360	75651660
chr8	78379647	78450709
chr8	78527396	78945177
chr8	79005381	79096196
chr8	80023524	80141562
chr8	80433323	80450104
chr8	80464851	80498525
chr8	80585449	80626265
chr8	80950306	80994203
chr8	81018163	81082608
chr8	81354393	81394202
chr8	81450506	81877596
chr8	82223389	82259928
chr8	82284384	82447122
chr8	82480360	82541749
chr8	85576993	85612037
chr8	85855616	85926346
chr8	86222719	86312613
chr8	86530842	86576226
chr8	87197844	87257008
chr8	88168619	88196949
chr8	91410608	91460587
chr8	92153229	92185950
chr8	92267691	92313481
chr8	92922779	92974436
chr8	93228396	93254708
chr8	94025371	94065342
chr8	94250285	94287116
chr8	94302906	94337803
chr8	94349622	94404798
chr8	94425493	94480927
chr8	94518130	94577712
chr8	94594378	94630360
chr8	95588363	95680118
chr8	95692006	95720456
chr8	96181798	96229628
chr8	96285303	96380376
chr8	96390553	96486412
chr8	96504361	96530357
chr8	96877409	96977835
chr8	96988771	97060881
chr8	97358328	97395383
chr8	97465491	97491115
chr8	98198364	98300674
chr8	98312933	98366212
chr8	98381493	98429887
chr8	99313598	99345593
chr8	99357559	99450041
chr8	100914840	101009568
chr8	101081994	101133852
chr8	101333807	101371491
chr8	101381561	101401615
chr8	101413706	101520363
chr8	102006226	102029974
chr8	102046539	102091390
chr8	102228981	102291923
chr8	102321652	102354987
chr8	102397705	102446231
chr8	102558889	102604834
chr8	102699390	102767193
chr8	102823163	102902910
chr8	102917946	102955461
chr8	103008049	103046276
chr8	103147066	103201407
chr8	103467395	103503912
chr8	103958541	104031276
chr8	104552170	104582857
chr8	104621183	104644752
chr8	104752451	104771787
chr8	104946988	104982381
chr8	105253897	105312955
chr8	105388709	105441302
chr8	105813091	105838963
chr8	105853618	105948299
chr8	108940952	108972646
chr8	109012951	109039221
chr8	109277054	109320837
chr8	109382506	109449294
chr8	109526238	109575224
chr8	116735911	116776284
chr8	116802632	116867912
chr8	116883476	116904895
chr8	116920364	116940249
chr8	117117661	117158444
chr8	117313787	117348923
chr8	117495624	117522331
chr8	117536322	117594183
chr8	117606108	117637673
chr8	117807041	117845278
chr8	117907794	118216167
chr8	118226696	118247208
chr8	118283341	118331331
chr8	118404940	118479699
chr8	118494305	118531390
chr8	120688582	120728513
chr8	120899896	121089321
chr8	123656019	123682614
chr8	123737659	123771290
chr8	123989434	124016929
chr8	124198318	124213650
chr8	124737030	124774218
chr8	124955609	125012822
chr8	125120009	125148422
chr8	125215656	125248766
chr8	125396203	125440281
chr8	125582667	125648441
chr8	125658541	125754569
chr8	125887577	125982847
chr8	126607849	126640354
chr8	127366522	127387088
chr8	127573555	127624000
chr8	127956769	128007229
chr8	128109930	128176016
chr8	128408609	128461847
chr8	128537788	128572114
chr8	128591928	128630881
chr8	128652926	128678025
chr8	128695351	128733851
chr8	128919132	128942737
chr8	130145105	130204227
chr8	130219390	130277509
chr8	130369241	130464714
chr8	130555034	130684984
chr8	130744965	130796163
chr8	131946797	132030530
chr8	132080972	132090980
chr8	132752442	132783145
chr8	133531340	133551740
chr8	133562613	133685078
chr8	133697243	133782323
chr8	133910571	133955713
chr8	133969701	133988984
chr8	134329107	134362233
chr8	134411173	134464631
chr8	134612229	134694974
chr8	134737898	134773257
chr8	134832682	134891188
chr8	134908290	134937349
chr8	134982011	135163864
chr8	135187624	135309374
chr8	135438947	135467655
chr8	135869352	135884388
chr8	135937009	135980975
chr8	135994002	136172384
chr8	136301711	136320567
chr8	140670047	140702132
chr8	140734143	141206689
chr8	142219720	142350431
chr8	142416335	142443370
chr8	142523062	142543770
chr8	143002408	143029964
chr8	143583539	143605228
chr8	143615555	143677233
chr8	143827640	143855562
chr8	144043974	144080449
chr8	144145561	144167404
chr8	144745604	144755755
chr8	144928917	144947248
chr8	145915323	145941980
chr9	239206	366071
chr9	379349	459596
chr9	490699	605922
chr9	763508	853267
chr9	921590	946683
chr9	1068366	1098981
chr9	1159344	1221730
chr9	1239326	1284671
chr9	1298840	1410908
chr9	1610423	1633991
chr9	1684845	1705640
chr9	1865021	1896676
chr9	1927182	1975902
chr9	2245217	2552293
chr9	2562665	2638634
chr9	2883289	2935716
chr9	2959383	3038210
chr9	3060226	3117315
chr9	3581198	3666713
chr9	3679625	3720959
chr9	4398977	4599698
chr9	4612059	4669630
chr9	6620475	6658903
chr9	6705440	6740110
chr9	8434932	8485917
chr9	8497968	8531746
chr9	8558448	8600037
chr9	8637210	8667810
chr9	9920845	9956967
chr9	13289483	13349378
chr9	13365905	13407675
chr9	13488841	13558431
chr9	13874693	13927324
chr9	14384077	14416423
chr9	14462246	14508718
chr9	14530148	14601884
chr9	14686736	14770667
chr9	14782480	14809827
chr9	14821581	14949696
chr9	15015106	15058482
chr9	15320477	15409228
chr9	18005714	18060311
chr9	18079223	18119741
chr9	18982604	19030059
chr9	19468402	19532669
chr9	19785227	19804069
chr9	19818050	19853367
chr9	19883798	19916775
chr9	21343332	21405286
chr9	26752240	26786003
chr9	27341257	27401160
chr9	27584121	27637394
chr9	27674838	27760322
chr9	27800209	27857522
chr9	27877870	28039816
chr9	28895879	29003104
chr9	29013109	29054566
chr9	29137193	29197752
chr9	29218441	29281807
chr9	29341929	29550316
chr9	29714178	29744594
chr9	29757039	29828550
chr9	29869335	29940333
chr9	32910504	32949629
chr9	34461375	34490311
chr9	34550619	34585580
chr9	34703852	34730668
chr9	35974051	36014286
chr9	36522513	36545010
chr9	36768145	36799517
chr9	37600352	37695909
chr9	37707804	37744182
chr9	38098332	38138569
chr9	38179275	38211548
chr9	38235827	38313209
chr9	38325769	38371402
chr9	38425466	38493403
chr9	71407000	71457143
chr9	71602409	71623962
chr9	71873798	71929458
chr9	71941946	72017260
chr9	74191247	74256207
chr9	74393787	74418097
chr9	74438657	74464878
chr9	74607552	74695632
chr9	74932383	74947919
chr9	75223493	75446291
chr9	75943712	76078497
chr9	76088680	76140571
chr9	76156083	76213880
chr9	77274035	77307988
chr9	77408302	77457246
chr9	77471664	77499359
chr9	77516931	77547454
chr9	77648824	77671483
chr9	77819026	78397985
chr9	78431163	78491551
chr9	78847355	78903001
chr9	79584500	79624466
chr9	80137551	80161850
chr9	80951741	81044772
chr9	81087982	81142353
chr9	81893886	81929326
chr9	82368716	82408663
chr9	82434457	82541132
chr9	82580705	82611504
chr9	82704209	82743642
chr9	82753802	82929980
chr9	82941709	83167045
chr9	83181385	83253940
chr9	83267365	83366603
chr9	84567262	84723744
chr9	84796435	84846370
chr9	84856409	84946790
chr9	84981844	85024272
chr9	85345617	85364168
chr9	85796439	85832552
chr9	85843644	86231955
chr9	86329207	86379383
chr9	86630036	86709248
chr9	86720758	86759961
chr9	86803183	86898434
chr9	86944819	86998807
chr9	87012868	87067022
chr9	87353602	87373468
chr9	88096225	88135341
chr9	88479305	88550712
chr9	88716659	88812611
chr9	88823915	88864557
chr9	88991264	89007655
chr9	89419238	89450232
chr9	89487488	89522461
chr9	90003578	90036220
chr9	90064060	90085754
chr9	90435147	90469672
chr9	90492052	90581176
chr9	90594040	90786235
chr9	90816373	90879724
chr9	90894681	90931228
chr9	90944212	90994798
chr9	91198324	91262309
chr9	91274682	91351964
chr9	91476584	91500045
chr9	91510521	91599539
chr9	91852340	91910329
chr9	91984841	92188721
chr9	92229989	92342672
chr9	92443885	92528229
chr9	92816351	92862348
chr9	92873175	92897194
chr9	92923938	92974441
chr9	93026874	93051303
chr9	93603506	93616884
chr9	94330068	94380072
chr9	94581667	94624907
chr9	94635212	94673135
chr9	94686803	94705226
chr9	94746794	94781763
chr9	95545980	95565091
chr9	95648302	95859891
chr9	95928090	95963368
chr9	96052354	96073438
chr9	96090779	96200415
chr9	96457208	96490204
chr9	96761905	96787444
chr9	96969727	97010408
chr9	97233122	97262066
chr9	97311147	97426918
chr9	97451471	97487176
chr9	98091770	98110564
chr9	98121341	98199844
chr9	98281293	98341773
chr9	98785909	98819470
chr9	98833820	98877661
chr9	98964055	98997098
chr9	99809136	99825622
chr9	100003355	100024938
chr9	100102382	100118895
chr9	100135696	100156009
chr9	100484180	100524931
chr9	100855626	100879077
chr9	100889940	100906810
chr9	100917848	100939676
chr9	101035272	101072634
chr9	101561128	101644966
chr9	101698371	101730026
chr9	102335894	102363546
chr9	102375511	102423284
chr9	106787665	106805827
chr9	106916413	107017080
chr9	107028162	107157644
chr9	107207656	107236998
chr9	107252642	107302567
chr9	107319145	107353382
chr9	107365994	107395365
chr9	107406065	107440881
chr9	107927396	107943037
chr9	109228693	109453194
chr9	110139433	110223193
chr9	110267371	110303759
chr9	110319115	110381204
chr9	110417532	110461847
chr9	110586392	110797447
chr9	110872347	110902993
chr9	110951001	111001073
chr9	111011549	111044608
chr9	111454516	111516217
chr9	111529775	111620241
chr9	111887124	111928040
chr9	111939638	111988233
chr9	112114082	112259191
chr9	112344602	112401160
chr9	112418408	112456327
chr9	112472795	112524781
chr9	113026131	113361239
chr9	114254908	114311135
chr9	115758793	115779552
chr9	116106828	116130196
chr9	116447793	116509681
chr9	116520335	116630236
chr9	116876569	116914378
chr9	117514546	117564827
chr9	117674320	117737694
chr9	118056684	118100485
chr9	118142250	118272578
chr9	119169466	119202978
chr9	119510697	119528534
chr9	120371860	120403030
chr9	120560862	120638775
chr9	120653993	120671530
chr9	120699762	120765330
chr9	120834650	120925951
chr9	120937927	121089370
chr9	121107864	121275223
chr9	121424875	121581420
chr9	121792897	121899430
chr9	121929185	121968613
chr9	122089121	122104971
chr9	122528078	122617548
chr9	122631749	122707388
chr9	124176295	124206438
chr9	124243363	124294919
chr9	124332771	124366764
chr9	124423244	124446707
chr9	124870463	124893374
chr9	124948840	124994942
chr9	125486387	125519138
chr9	125535190	125569354
chr9	126040913	126099978
chr9	126857702	126876585
chr9	129059369	129083317
chr9	129288411	129337955
chr9	129656560	129727364
chr9	129764502	129797692
chr9	129830126	129854901
chr9	129952701	129980020
chr9	129994021	130146969
chr9	130986284	131008354
chr9	132011662	132038131
chr9	132054599	132077490
chr9	132132604	132172513
chr9	132271734	132303355
chr9	132407181	132455086
chr9	132466692	132506375
chr9	133422876	133448732
chr9	133869960	133891956
chr9	133933905	133969496
chr9	134961130	134988444
chr9	135584705	135611381
chr9	135668637	135691214
chr9	135702253	135750786
chr9	136290664	136324100
chr9	136383282	136413485
chr9	136457319	136479706
chr9	136969638	136993926
chr9	137108633	137200423
chr9	138223758	138265515
chr9	138431593	138490501
chr9	138635087	138670153
chr9	140817413	140857625
chrUn_gl000224	160903	175985
chrX	3338016	3370326
chrX	5837314	5891818
chrX	13600716	13649222
chrX	13962441	14017556
chrX	19199511	19269621
chrX	20643983	20740071
chrX	20765393	20838786
chrX	20855324	20889470
chrX	20901077	20932811
chrX	20951566	20980472
chrX	21032149	21081231
chrX	21199853	21230556
chrX	23057722	23105969
chrX	23143777	23182693
chrX	30546627	30577653
chrX	31098952	31131651
chrX	32159313	32214647
chrX	32973008	33013501
chrX	38232892	38313219
chrX	38326425	38408208
chrX	39369200	39398288
chrX	41875737	41937794
chrX	42028561	42092659
chrX	42390819	42430704
chrX	42517802	42558148
chrX	42643698	42690745
chrX	43944853	44070879
chrX	44120870	44246191
chrX	44441218	44487653
chrX	44503939	44581954
chrX	44651053	44679699
chrX	47243434	47297635
chrX	47893329	47936185
chrX	48025956	48049177
chrX	54402123	54439418
chrX	57788493	57840010
chrX	58560562	58580535
chrX	61682199	61804787
chrX	61817216	61856821
chrX	67803283	67855431
chrX	68244263	68340680
chrX	73257207	73326838
chrX	74392378	74433892
chrX	74777479	74823116
chrX	81044645	81092138
chrX	81902514	81970498
chrX	82135866	82178937
chrX	103954105	104022506
chrX	118070469	118137943
chrX	128231322	128268623
chrX	131895299	131943465
chrX	132040002	132067343
chrX	132318011	132351950
chrX	132456134	132526210
chrX	132621255	132690119
chrX	137871370	137905962
chrX	138302461	138362519
chrX	138394809	138463821
chrX	147159116	147189518
chrX	147398295	147452464
chrX	148145697	148198919
chrX	154499231	154527750
chrX	154617432	154639919
chrY	8530134	8573648
chrY	22621905	22681057
chrY	24442052	24491755
