## Extended Data Table 3 for "SMCHD1 maintains heterochromatin and genome compartments in human myoblasts"

### Sheet: FDR<0.05
Extended Data Table 3: Differentially expressed genes
SYMBOL	ENSEMBL	logFC	P.Value	adj.P.Val
AGRN	ENSG00000188157.9	0.938705	6.20212e-06	0.00117543
RNF207	ENSG00000158286.8	-4.24236	7.04856e-05	0.00628115
PLEKHG5	ENSG00000171680.16	1.12605	2.92754e-05	0.00359753
KLHL21	ENSG00000162413.12	0.275325	0.00115346	0.045852
H6PD	ENSG00000049239.8	0.590794	1.57767e-05	0.00224647
EFHD2	ENSG00000142634.8	0.328967	0.000910205	0.0393817
AGMAT	ENSG00000116771.5	-2.10136	6.66782e-05	0.00610355
FBLIM1	ENSG00000162458.8	0.669401	0.000379155	0.0205722
ARHGEF19	ENSG00000142632.12	-2.33486	0.000331413	0.0187374
MFAP2	ENSG00000117122.9	0.770167	0.000204564	0.0135263
EPHB2	ENSG00000133216.12	0.710181	1.05029e-06	0.000340546
SERINC2	ENSG00000168528.7	1.05297	3.04525e-06	0.000694524
SPOCD1	ENSG00000134668.8	0.436321	0.000341022	0.01912
SYNC	ENSG00000162520.10	0.407403	6.35488e-05	0.00589733
KIAA1522	ENSG00000162522.6	0.508219	0.000883029	0.0386408
TMEM54	ENSG00000121900.14	-0.777319	3.18687e-05	0.00376163
A3GALT2	ENSG00000184389.8	3.16802	0.000872763	0.0383162
SH3D21	ENSG00000214193.5	-1.32435	0.00075204	0.0343615
HEYL	ENSG00000163909.6	-0.883834	0.000139699	0.0103285
PPCS	ENSG00000127125.7	-0.827156	5.11233e-06	0.00102491
CDC20	ENSG00000117399.9	-0.229788	0.000997414	0.0416161
HYI	ENSG00000178922.12	-0.696127	8.46551e-06	0.00144374
ZYG11A	ENSG00000203995.5	-5.20008	3.00668e-07	0.000153463
PCSK9	ENSG00000169174.9	-4.61327	3.47758e-06	0.000760883
IL12RB2	ENSG00000081985.6	-4.38559	3.04125e-06	0.000694524
WLS	ENSG00000116729.9	0.324426	0.000101409	0.00832048
ELTD1	ENSG00000162618.8	-9.93002	9.26422e-12	2.49319e-07
LPHN2	ENSG00000117114.15	0.946777	1.20749e-05	0.00180533
COL24A1	ENSG00000171502.10	-2.61875	6.55736e-05	0.00604355
NTNG1	ENSG00000162631.14	0.972361	4.85396e-07	0.000217751
PSRC1	ENSG00000134222.12	-0.377168	7.46618e-05	0.00654495
SORT1	ENSG00000134243.7	-0.382435	0.000654532	0.031083
SLC6A17	ENSG00000197106.6	1.68363	2.88801e-05	0.00358684
LRIF1	ENSG00000121931.11	0.788731	2.05978e-06	0.000539997
RP3-522D1.1	ENSG00000224167.1	-3.96189	2.83197e-05	0.00356141
HIST2H2BA	ENSG00000223345.3	-3.23578	0.000209243	0.0136347
RP11-782C8.2	ENSG00000232274.2	2.67999	0.000627913	0.0302839
RP11-435B5.5	ENSG00000238261.5	3.53449	4.71419e-05	0.00493651
AL592284.1	ENSG00000231360.2	3.40405	0.000108705	0.00860433
SELENBP1	ENSG00000143416.16	-5.13819	4.72955e-08	4.71413e-05
S100A4	ENSG00000196154.7	-0.911843	4.4738e-05	0.00484876
FDPS	ENSG00000160752.10	-0.238111	0.00100273	0.0417086
TMEM79	ENSG00000163472.14	-0.717718	0.000913806	0.0394108
SPTA1	ENSG00000163554.7	6.06806	1.41801e-07	8.87477e-05
ADAMTS4	ENSG00000158859.9	0.747266	0.000307139	0.0177376
C1orf110	ENSG00000185860.9	0.792294	0.000350466	0.0194069
RGS4	ENSG00000117152.9	0.698304	0.00025618	0.0155628
FAM78B	ENSG00000188859.5	2.99663	0.000621434	0.0300487
RCSD1	ENSG00000198771.6	-0.743372	4.72002e-06	0.000962312
ATP1B1	ENSG00000143153.8	-0.312893	0.00124747	0.0482356
PRRX1	ENSG00000116132.7	1.70257	1.07823e-06	0.000345446
FMO3	ENSG00000007933.8	3.65329	0.000913226	0.0394108
TNFSF4	ENSG00000117586.6	-0.784862	2.55351e-05	0.00325687
PAPPA2	ENSG00000116183.6	3.02577	0.000455397	0.0238902
RP1-35C21.2	ENSG00000227579.1	-1.22571	0.00124522	0.0482179
RP11-568K15.1	ENSG00000242193.5	-2.67748	0.000229672	0.0145433
ANGPTL1	ENSG00000116194.8	-3.08099	0.000774228	0.0350775
COLGALT2	ENSG00000198756.6	-0.983889	1.08316e-05	0.00168119
HMCN1	ENSG00000143341.7	3.13109	0.000338261	0.0190047
PTGS2	ENSG00000073756.7	4.7473	8.55315e-07	0.000302872
PLA2G4A	ENSG00000116711.8	7.22271	6.20825e-09	1.1934e-05
RP11-316I3.1	ENSG00000237283.1	3.21792	0.000608159	0.0296152
NAV1	ENSG00000134369.11	0.323799	0.000201764	0.0133741
CYB5R1	ENSG00000159348.8	-0.323687	0.000459048	0.0239882
MYBPH	ENSG00000133055.4	-1.17544	1.70073e-05	0.00240895
PLEKHA6	ENSG00000143850.8	-1.57101	2.56701e-07	0.000138167
NFASC	ENSG00000163531.11	2.9727	0.00119047	0.0468391
CD55	ENSG00000196352.9	0.495092	0.000164158	0.0114451
LAMB3	ENSG00000196878.8	0.815841	0.000722525	0.0333526
CNIH3	ENSG00000143786.3	0.908009	9.81126e-05	0.00812433
DNAH14	ENSG00000185842.10	-1.27348	3.02947e-06	0.000694524
ENAH	ENSG00000154380.12	0.318064	0.00114277	0.045562
OBSCN	ENSG00000154358.15	1.02557	0.00100443	0.0417148
RHOU	ENSG00000116574.4	1.20436	0.000618189	0.0299761
PGBD5	ENSG00000177614.5	2.78384	1.24262e-05	0.00182739
NLRP3	ENSG00000162711.12	1.11479	9.27298e-06	0.00152521
RNF144A	ENSG00000151692.10	5.61197	6.8468e-05	0.00620407
RRM2	ENSG00000171848.9	-0.28547	0.000294448	0.0171519
KCNS3	ENSG00000170745.7	0.913562	0.000906362	0.0393419
SDC1	ENSG00000115884.6	0.505787	8.93098e-05	0.0075345
KLHL29	ENSG00000119771.10	0.789975	0.000540985	0.0275556
KIF3C	ENSG00000084731.9	0.334706	0.00123524	0.0480386
MAPRE3	ENSG00000084764.6	0.883931	0.000654877	0.031083
EMILIN1	ENSG00000138080.9	-5.3031	3.26507e-09	6.75921e-06
IFT172	ENSG00000138002.10	-1.43794	0.000216844	0.0140282
EHD3	ENSG00000013016.10	0.690847	4.15559e-05	0.00460228
LTBP1	ENSG00000049323.11	0.977684	4.0976e-06	0.000848267
CDC42EP3	ENSG00000163171.6	-0.163024	0.000919044	0.0394471
SOCS5	ENSG00000171150.7	0.393634	0.000458838	0.0239882
CALM2	ENSG00000143933.12	-0.182377	0.000316124	0.0181011
SERTAD2	ENSG00000179833.4	-0.28886	0.00111088	0.0446896
ACTG2	ENSG00000163017.9	1.60848	0.000226359	0.0144013
TET3	ENSG00000187605.11	0.541342	0.000794595	0.0356998
DOK1	ENSG00000115325.9	0.488502	0.000209963	0.0136486
ATOH8	ENSG00000168874.8	-0.284975	0.00127564	0.0486116
ITPRIPL1	ENSG00000198885.5	-4.57993	2.47411e-06	0.000604192
AFF3	ENSG00000144218.14	5.04227	9.14836e-06	0.00151976
NPAS2	ENSG00000170485.12	1.07058	1.55942e-06	0.000446458
AC068057.2	ENSG00000234177.1	3.35679	0.000549823	0.0277912
AC017002.2	ENSG00000224959.1	-2.97972	0.00108244	0.0438899
STEAP3	ENSG00000115107.15	0.746688	9.3067e-09	1.56539e-05
LYPD6B	ENSG00000150556.12	-0.739163	0.000275666	0.0163285
LYPD6	ENSG00000187123.10	-0.666006	1.02201e-05	0.00163715
FMNL2	ENSG00000157827.15	0.704317	3.98306e-05	0.00450387
GALNT13	ENSG00000144278.10	1.20586	1.1544e-05	0.00175522
PLA2R1	ENSG00000153246.7	-2.61056	0.00018418	0.0125503
KLHL41	ENSG00000239474.2	-0.732742	0.000281973	0.0165687
MLTK	ENSG00000091436.12	0.325682	0.000470298	0.024481
HOXD-AS2	ENSG00000237380.2	2.30572	8.38776e-05	0.0071434
HOXD9	ENSG00000128709.10	4.45809	0.00111711	0.0448041
HOXD8	ENSG00000175879.7	1.08196	0.000175142	0.0120241
AC017048.3	ENSG00000163364.5	1.6436	0.000298695	0.0173617
ZNF804A	ENSG00000170396.6	2.21581	4.59794e-08	4.71413e-05
COL3A1	ENSG00000168542.8	0.576524	0.000316979	0.0181115
COL5A2	ENSG00000204262.7	0.290063	0.0010829	0.0438899
MSTN	ENSG00000138379.4	-1.4652	1.78204e-06	0.000498079
SDPR	ENSG00000168497.4	-0.556629	1.82602e-05	0.00252009
TMEFF2	ENSG00000144339.7	-0.711879	1.79524e-06	0.000498079
AC020571.3	ENSG00000229056.2	1.33645	5.76154e-05	0.00553959
ALS2CR11	ENSG00000155754.10	-1.98052	9.30578e-05	0.00777755
CDK15	ENSG00000138395.10	-0.418442	0.000909171	0.0393817
NRP2	ENSG00000118257.12	0.588728	0.000172081	0.0118745
MAP2	ENSG00000078018.15	2.32811	4.93565e-07	0.000217751
IGFBP5	ENSG00000115461.4	0.699595	0.000573612	0.0285871
CDK5R2	ENSG00000171450.4	2.01955	0.000942839	0.0400359
SPEG	ENSG00000072195.10	0.587603	5.91296e-06	0.00115311
SERPINE2	ENSG00000135919.8	0.416917	0.00082147	0.0366017
DNER	ENSG00000187957.7	1.29801	3.33413e-06	0.000741555
ARL4C	ENSG00000188042.5	0.769001	0.000586952	0.0289836
ESPNL	ENSG00000144488.10	-0.846332	0.000777595	0.0351708
KLHL30	ENSG00000168427.7	-1.277	0.000368119	0.0200949
GPC1	ENSG00000063660.4	-0.317139	0.00105486	0.0433409
ITPR1	ENSG00000150995.13	0.930829	0.000206584	0.0135698
BHLHE40	ENSG00000134107.4	0.476694	0.000561904	0.0281192
CAV3	ENSG00000182533.6	-1.04663	3.09677e-05	0.0037013
SATB1	ENSG00000182568.12	1.21577	0.000161941	0.0114026
OSBPL10	ENSG00000144645.9	0.42828	0.000763587	0.0347168
STAC	ENSG00000144681.6	0.761822	0.000943176	0.0400359
SCN5A	ENSG00000183873.11	-0.671677	0.000118129	0.00916163
XIRP1	ENSG00000168334.8	-1.68658	1.09177e-05	0.00168119
ZNF660	ENSG00000144792.5	-2.69663	0.000347814	0.0193396
ZNF501	ENSG00000186446.7	-3.71132	0.000109557	0.00864631
CDCP1	ENSG00000163814.3	-3.32964	3.08005e-10	1.3815e-06
CCR1	ENSG00000163823.3	2.69746	0.000753351	0.034363
PTH1R	ENSG00000160801.9	-1.90098	0.00033485	0.018892
CELSR3	ENSG00000008300.10	1.07115	2.08629e-06	0.000539997
WNT5A	ENSG00000114251.9	0.256046	0.00067418	0.031554
PRICKLE2	ENSG00000163637.7	0.622777	0.000959863	0.0404254
FRMD4B	ENSG00000114541.10	-1.80724	5.38209e-05	0.0053373
CNTN3	ENSG00000113805.8	-3.85015	1.81743e-05	0.00252009
HTR1F	ENSG00000179097.4	-1.77078	6.71091e-05	0.00612217
DCBLD2	ENSG00000057019.11	0.259088	1.31293e-05	0.00192031
COL8A1	ENSG00000144810.11	-0.319888	0.000283204	0.0166048
PHLDB2	ENSG00000144824.15	0.629462	3.63745e-05	0.00420134
CD200	ENSG00000091972.14	-3.16451	0.000981772	0.0411954
LSAMP	ENSG00000185565.7	4.11344	8.84411e-05	0.00748467
PODXL2	ENSG00000114631.10	-2.05469	0.000304345	0.017652
GATA2	ENSG00000179348.7	0.896052	0.00127707	0.0486116
FAIM	ENSG00000158234.8	-0.632409	0.000717899	0.033236
CLSTN2	ENSG00000158258.11	1.32455	7.62932e-06	0.00137799
PCOLCE2	ENSG00000163710.3	1.6114	0.000621921	0.0300487
WWTR1	ENSG00000018408.10	0.34267	0.000218073	0.0140411
P2RY1	ENSG00000169860.4	3.26547	0.000158586	0.0112961
RP11-38P22.2	ENSG00000241732.1	3.36686	0.000401879	0.0215748
VEPH1	ENSG00000197415.7	0.505198	5.63272e-05	0.00547248
PTX3	ENSG00000163661.3	0.545098	0.000659817	0.0312595
TRIM59	ENSG00000213186.3	-0.33705	0.000729241	0.033605
B3GALNT1	ENSG00000169255.9	-3.99848	2.56809e-08	3.14148e-05
RP11-85M11.2	ENSG00000244128.1	4.82813	8.36355e-05	0.0071434
BCHE	ENSG00000114200.5	9.94844	5.82806e-07	0.000238808
CLDN11	ENSG00000013297.6	-3.34251	0.000271915	0.0161954
NLGN1	ENSG00000169760.13	2.81111	5.12167e-07	0.000220385
RPL39L	ENSG00000163923.5	-2.49553	3.97892e-06	0.000843155
XXYLT1	ENSG00000173950.11	0.483323	0.000530647	0.0271997
BDH1	ENSG00000161267.7	-3.39412	0.000938873	0.0399846
FGFRL1	ENSG00000127418.10	0.429724	0.000406103	0.0217277
FGFR3	ENSG00000068078.13	-4.48528	3.62119e-06	0.000785914
ZFYVE28	ENSG00000159733.9	0.865818	0.000550412	0.0277912
DOK7	ENSG00000175920.11	-1.31106	2.22629e-06	0.000559942
ZNF518B	ENSG00000178163.3	-0.976137	0.000642337	0.0306499
LINC01085	ENSG00000248698.1	0.816419	0.000197561	0.0131929
BST1	ENSG00000109743.6	-1.46483	7.76783e-05	0.00674348
SLIT2	ENSG00000145147.15	1.7013	9.68307e-07	0.000321717
PCDH7	ENSG00000169851.11	0.366008	0.000554904	0.0279132
ARAP2	ENSG00000047365.7	3.65865	0.000151574	0.0109361
UGDH	ENSG00000109814.7	0.349378	0.000197309	0.0131929
ATP8A1	ENSG00000124406.12	3.27136	0.00066092	0.0312595
RP11-328N19.1	ENSG00000251350.1	2.09581	9.7973e-06	0.00157883
GABRB1	ENSG00000163288.9	3.21496	0.000579835	0.0288111
NIPAL1	ENSG00000163293.7	-1.18805	0.00022021	0.0140767
LPHN3	ENSG00000150471.11	5.34973	3.73438e-07	0.000182726
ADAMTS3	ENSG00000156140.4	2.37899	0.000135069	0.0100692
CDKL2	ENSG00000138769.6	-5.08929	4.86459e-07	0.000217751
PRDM8	ENSG00000152784.11	-0.368	0.00025748	0.0156065
AGPAT9	ENSG00000138678.6	1.43453	1.15295e-06	0.000355583
SPP1	ENSG00000118785.9	1.21639	0.000145425	0.0105775
SNCA	ENSG00000145335.11	2.80747	0.000107396	0.00852576
RP11-15B17.2	ENSG00000250403.1	-3.22261	0.000402443	0.0215748
LEF1	ENSG00000138795.5	0.649731	0.000668668	0.0314601
ENPEP	ENSG00000138792.5	-1.53393	0.00116844	0.046311
NDST3	ENSG00000164100.7	2.80319	0.000142504	0.0104784
SEC24D	ENSG00000150961.10	0.369368	8.0101e-05	0.00689307
TMEM155	ENSG00000164112.8	-2.87746	0.000137797	0.0102442
PCDH10	ENSG00000138650.7	1.65809	2.56029e-08	3.14148e-05
TBC1D9	ENSG00000109436.7	0.471999	0.000103045	0.00840349
RNF150	ENSG00000170153.6	2.18064	2.00316e-06	0.000539997
FAM198B	ENSG00000164125.11	0.633575	7.52314e-05	0.00657346
NPY1R	ENSG00000164128.2	3.70281	0.000986995	0.0413095
CPE	ENSG00000109472.9	1.30224	4.04683e-06	0.000848267
TLL1	ENSG00000038295.3	3.93742	5.13915e-05	0.00524379
SPOCK3	ENSG00000196104.6	4.04406	7.39484e-05	0.00654495
TRIML2	ENSG00000179046.4	2.83891	0.000821263	0.0366017
SLC12A7	ENSG00000113504.15	2.15426	0.000221163	0.0141041
TERT	ENSG00000164362.14	0.294922	0.000607549	0.0296152
ADAMTS16	ENSG00000145536.11	2.44395	6.97954e-09	1.25222e-05
ADCY2	ENSG00000078295.11	3.04624	0.00054738	0.0277489
CMBL	ENSG00000164237.4	-0.594098	0.000637641	0.0305144
CDH10	ENSG00000040731.6	6.08077	1.85815e-08	2.63192e-05
GHR	ENSG00000112964.9	1.80175	8.63354e-05	0.00732952
SEPP1	ENSG00000250722.1	-2.63114	0.000242824	0.015127
CCL28	ENSG00000151882.7	-3.30952	0.000271209	0.0161954
ITGA2	ENSG00000164171.6	1.17361	0.000500883	0.0258728
ESM1	ENSG00000164283.8	0.678894	0.000586949	0.0289836
GCNT4	ENSG00000176928.4	3.03644	0.000617745	0.0299761
F2RL2	ENSG00000164220.6	0.693375	0.00126154	0.0484192
F2R	ENSG00000181104.6	0.389868	5.78413e-05	0.00553959
PDE8B	ENSG00000113231.9	-3.48887	0.000102548	0.00838835
LHFPL2	ENSG00000145685.9	0.40219	0.000958175	0.0404175
ARSK	ENSG00000164291.12	0.527721	0.000917043	0.0394471
CAMK4	ENSG00000152495.6	1.18709	6.24181e-07	0.000246199
NREP	ENSG00000134986.9	0.415671	1.13526e-05	0.00173592
KCNN2	ENSG00000080709.10	5.03092	6.73385e-07	0.000255241
PPIC	ENSG00000168938.5	0.615518	7.44652e-05	0.00654495
GRAMD3	ENSG00000155324.5	-0.578718	1.07975e-05	0.00168119
ISOC1	ENSG00000066583.7	0.563488	0.000163895	0.0114451
RP11-381K20.2	ENSG00000250159.2	-3.68838	4.03344e-05	0.00450407
EGR1	ENSG00000120738.7	-0.895651	5.24445e-05	0.00530596
TMEM173	ENSG00000184584.8	-0.709595	4.18837e-07	0.000201281
PCDHGA1	ENSG00000204956.4	-1.14087	0.000553359	0.0278876
PCDHGA12	ENSG00000253159.1	-1.81817	9.3604e-06	0.00152671
PCDH1	ENSG00000156453.9	2.90869	0.00106734	0.0435878
POU4F3	ENSG00000091010.4	-3.05264	0.000999684	0.0416463
CD74	ENSG00000019582.10	-1.86842	2.04975e-07	0.000117368
SYNPO	ENSG00000171992.8	0.688464	0.000162277	0.0114026
SPARC	ENSG00000113140.6	0.521411	2.1879e-07	0.000122668
GRIA1	ENSG00000155511.13	-0.656207	0.00105813	0.0433625
GALNT10	ENSG00000164574.11	0.365616	6.18905e-05	0.00580347
RANBP17	ENSG00000204764.8	-5.13589	8.0975e-07	0.00029056
STC2	ENSG00000113739.6	-0.230503	0.00020912	0.0136347
PHYKPL	ENSG00000175309.10	-0.635133	0.000124395	0.00948324
ZNF354A	ENSG00000169131.6	-0.439622	0.000740629	0.0340133
ADAMTS2	ENSG00000087116.9	0.428009	0.000258821	0.0156175
RP11-798K23.5	ENSG00000253520.1	-4.80113	3.31273e-06	0.000741555
TRIM7	ENSG00000146054.13	0.83077	0.00112271	0.0449618
FAM50B	ENSG00000145945.5	-2.76254	0.000107202	0.00852576
RP1-140K8.5	ENSG00000260604.1	1.84082	0.000192833	0.0130063
ELOVL2	ENSG00000197977.3	-1.65356	6.1582e-05	0.00579474
NEDD9	ENSG00000111859.12	-0.649064	0.000440082	0.0232225
NHLRC1	ENSG00000187566.3	-3.35438	3.14133e-05	0.0037242
ALDH5A1	ENSG00000112294.8	1.57089	4.06637e-06	0.000848267
TNFRSF21	ENSG00000146072.6	1.49063	0.000120082	0.00918183
BAI3	ENSG00000135298.9	4.53833	6.07703e-06	0.00116818
SH3BGRL2	ENSG00000198478.6	2.1275	0.000237855	0.0148864
ELOVL4	ENSG00000118402.5	-0.63566	0.000387351	0.0208906
TPBG	ENSG00000146242.5	1.11824	5.30917e-06	0.00105059
NT5E	ENSG00000135318.7	-0.312414	5.87291e-07	0.000238808
POU3F2	ENSG00000184486.7	1.63473	0.000189742	0.0128623
LIN28B	ENSG00000187772.6	3.39766	0.000116748	0.00908071
RP1-249H1.4	ENSG00000227502.2	-3.98291	2.99046e-05	0.00362519
ASF1A	ENSG00000111875.7	0.385425	0.000184207	0.0125503
FAM184A	ENSG00000111879.14	1.83848	0.000989995	0.0413707
GJA1	ENSG00000152661.7	1.16014	7.68795e-06	0.00137932
PKIB	ENSG00000135549.10	1.9651	0.000583372	0.0289129
SMPDL3A	ENSG00000172594.8	0.664638	0.000262142	0.0157472
TMEM200A	ENSG00000164484.7	1.02937	7.326e-08	5.90111e-05
ENPP1	ENSG00000197594.7	-0.629024	1.0871e-05	0.00168119
MAP7	ENSG00000135525.14	1.98673	0.000889658	0.0388047
PERP	ENSG00000112378.11	2.08661	1.97198e-05	0.00270765
NHSL1	ENSG00000135540.7	0.464873	0.00111093	0.0446896
SASH1	ENSG00000111961.12	0.321879	0.00104198	0.0430089
SYNJ2	ENSG00000078269.9	0.516152	4.4309e-05	0.00482771
RPS6KA2	ENSG00000071242.7	0.597918	0.000163427	0.0114451
FAM20C	ENSG00000177706.8	0.863448	8.4762e-06	0.00144374
TTYH3	ENSG00000136295.10	0.31894	0.000313867	0.0180102
SCIN	ENSG00000006747.10	-3.51121	2.89218e-05	0.00358684
ARL4A	ENSG00000122644.8	-0.627257	5.28851e-05	0.00532469
DNAH11	ENSG00000105877.13	3.27687	0.000746705	0.0341757
IGF2BP3	ENSG00000136231.9	0.36763	0.000278412	0.0164077
PDE1C	ENSG00000154678.12	2.79604	3.93748e-05	0.00447112
STK17A	ENSG00000164543.5	0.408794	0.000465223	0.0242637
POLM	ENSG00000122678.10	-0.687154	0.000147176	0.010676
PURB	ENSG00000146676.5	-0.438106	0.00032759	0.0185602
ADCY1	ENSG00000164742.10	-2.88339	0.000858745	0.0377623
AUTS2	ENSG00000158321.11	0.858088	7.50261e-06	0.00136426
ELN	ENSG00000049540.12	-2.74976	8.14212e-05	0.00697837
POMZP3	ENSG00000146707.10	-0.522843	0.00102153	0.0422576
HGF	ENSG00000019991.11	-3.6494	5.14403e-05	0.00524379
SEMA3D	ENSG00000153993.9	2.62263	0.000900315	0.0391426
ADAM22	ENSG00000008277.10	2.31906	0.00013021	0.009761
STEAP1	ENSG00000164647.4	0.603721	0.000308214	0.0177616
COL1A2	ENSG00000164692.13	0.26714	5.30253e-05	0.00532469
SGCE	ENSG00000127990.11	-0.374656	0.00067551	0.0315613
DLX6	ENSG00000006377.9	3.18912	0.0001044	0.0084373
DLX5	ENSG00000105880.4	2.17823	5.42221e-05	0.0053373
NPTX2	ENSG00000106236.3	-0.752339	6.87711e-07	0.000257051
MCM7	ENSG00000166508.13	-0.246846	0.000377519	0.0205304
GAL3ST4	ENSG00000197093.6	-2.05463	8.25225e-06	0.00142362
STAG3	ENSG00000066923.13	-3.23595	0.000853114	0.0375761
PCOLCE	ENSG00000106333.8	0.743195	0.00125266	0.0483439
TFR2	ENSG00000106327.8	-2.81128	0.000929696	0.0397774
TES	ENSG00000135269.13	-3.82188	3.94641e-06	0.000842902
AC073130.1	ENSG00000237870.2	1.14947	4.65085e-05	0.0049277
CAV1	ENSG00000105974.7	-0.118818	0.00109969	0.0443699
CADPS2	ENSG00000081803.11	4.47812	7.09224e-07	0.000261461
IMPDH1	ENSG00000106348.12	0.383069	0.000250476	0.0153549
SMO	ENSG00000128602.5	1.05535	1.337e-05	0.00194099
MEST	ENSG00000106484.10	0.524666	0.000118523	0.00916579
PODXL	ENSG00000128567.12	-0.737262	0.000595649	0.0293592
PLXNA4	ENSG00000221866.5	7.56883	1.76954e-05	0.0024803
DGKI	ENSG00000157680.11	0.846714	0.000358978	0.0197159
MGAM	ENSG00000257335.4	4.1459	0.000937236	0.0399846
ARHGEF5	ENSG00000050327.10	-2.80853	0.000434882	0.0230385
EN2	ENSG00000164778.4	1.27007	0.000454306	0.0238795
SLC7A2	ENSG00000003989.12	-0.606972	0.000683207	0.0318656
SH2D4A	ENSG00000104611.7	-0.785862	2.9774e-05	0.00362519
TNFRSF10D	ENSG00000173530.5	0.281387	0.000784007	0.0352893
LOXL2	ENSG00000134013.11	0.436693	9.03505e-07	0.000307786
NKX2-6	ENSG00000180053.6	-6.34893	3.17015e-08	3.70935e-05
STC1	ENSG00000159167.7	0.541389	0.00016823	0.0116685
NEFM	ENSG00000104722.9	-4.23851	1.57066e-07	9.60671e-05
EBF2	ENSG00000221818.4	4.44373	0.000104981	0.00845293
CLU	ENSG00000120885.15	0.566849	0.0003367	0.0189566
DUSP4	ENSG00000120875.4	0.385779	0.00128411	0.048742
RP11-150O12.6	ENSG00000253414.2	-0.933076	0.000318177	0.0181415
PLEKHA2	ENSG00000169499.10	0.312358	0.000815189	0.0364607
PXDNL	ENSG00000147485.8	3.83528	4.03074e-05	0.00450407
RGS20	ENSG00000147509.9	0.487979	0.000474276	0.0246404
ASPH	ENSG00000198363.11	0.226001	0.00125386	0.0483439
MCMDC2	ENSG00000178460.13	-1.66173	0.00127231	0.0486116
EYA1	ENSG00000104313.13	1.03453	0.000132438	0.00990051
JPH1	ENSG00000104369.4	2.55454	0.000150189	0.0108653
PKIA	ENSG00000171033.8	0.445754	1.4531e-05	0.0020801
CPNE3	ENSG00000085719.7	0.379396	7.68044e-05	0.00668919
MMP16	ENSG00000156103.11	0.902938	2.77519e-07	0.000146443
RBM12B-AS1	ENSG00000212998.1	2.73929	0.00128264	0.048742
GEM	ENSG00000164949.3	0.900614	2.74127e-05	0.00346353
SDC2	ENSG00000169439.7	-0.569602	0.000104029	0.00843262
EXT1	ENSG00000182197.6	0.327934	9.54739e-05	0.00793022
NOV	ENSG00000136999.4	2.10746	3.85632e-05	0.00439752
ENPP2	ENSG00000136960.8	1.00055	3.7847e-05	0.00435273
MTSS1	ENSG00000170873.14	-1.47741	3.90132e-08	4.37468e-05
FAM84B	ENSG00000168672.3	3.32875	4.76337e-05	0.00496867
KCNQ3	ENSG00000184156.11	1.79057	0.000196858	0.0131929
KIFC2	ENSG00000167702.7	0.578851	0.000665264	0.0313548
DMRT2	ENSG00000173253.10	2.62839	0.000249725	0.0153549
NFIB	ENSG00000147862.10	0.495667	0.00083731	0.0371843
PLIN2	ENSG00000147872.5	-1.00936	2.6895e-09	6.03165e-06
PTPLAD2	ENSG00000188921.12	-4.48532	6.51731e-06	0.00121801
CDKN2B	ENSG00000147883.9	0.60109	0.000313264	0.0180102
ELAVL2	ENSG00000107105.10	0.979024	7.03805e-08	5.90111e-05
TUSC1	ENSG00000198680.3	0.928773	9.29456e-06	0.00152521
TEK	ENSG00000120156.16	-1.36863	2.53494e-06	0.00060911
CNTNAP3	ENSG00000106714.13	3.51294	0.000541651	0.0275556
GCNT1	ENSG00000187210.8	-0.387347	0.000247624	0.0153197
FRMD3	ENSG00000172159.11	-2.118	1.5517e-06	0.000446458
S1PR3	ENSG00000213694.3	1.55081	0.000319661	0.0181875
TRIM14	ENSG00000106785.10	-1.01272	7.03193e-05	0.00628115
MURC	ENSG00000170681.6	-1.12681	4.58618e-05	0.00488846
PTPN3	ENSG00000070159.9	-3.44239	0.000531624	0.0271997
SUSD1	ENSG00000106868.12	-0.999646	0.000608547	0.0296152
STOM	ENSG00000148175.8	-0.599007	3.09708e-05	0.0037013
OLFML2A	ENSG00000185585.15	1.00389	0.000126267	0.00957209
COL5A1	ENSG00000130635.11	0.631292	2.44332e-05	0.00319086
NACC2	ENSG00000148411.3	0.475462	4.7131e-05	0.00493651
ABCA2	ENSG00000107331.12	0.457529	0.000243808	0.0151533
PFKP	ENSG00000067057.12	0.275795	0.000290051	0.0169324
LINC00704	ENSG00000231298.2	0.529644	0.000323624	0.0183742
GATA3	ENSG00000107485.11	3.94742	7.65055e-08	5.90111e-05
SFTA1P	ENSG00000225383.2	-0.620074	0.000834547	0.0371229
VIM	ENSG00000026025.9	-0.179081	0.000114496	0.00894032
PLXDC2	ENSG00000120594.12	2.13455	6.87855e-05	0.00621063
PRTFDC1	ENSG00000099256.14	-2.09545	1.77111e-06	0.000498079
SVIL	ENSG00000197321.10	0.901272	7.82276e-06	0.00138504
NRP1	ENSG00000099250.13	0.219411	0.000839054	0.0372004
LINC00839	ENSG00000185904.7	-0.572901	0.00117469	0.0464901
CXCL12	ENSG00000107562.12	-2.23527	5.78312e-05	0.00553959
SLC16A9	ENSG00000165449.7	1.76755	0.000126944	0.0095964
C10orf35	ENSG00000171224.7	-4.62642	5.14128e-06	0.00102491
COL13A1	ENSG00000197467.9	0.542553	0.00121235	0.0474224
UNC5B	ENSG00000107731.8	1.03338	0.000664444	0.0313548
C10orf54	ENSG00000107738.15	-0.779018	4.58583e-05	0.00488846
P4HA1	ENSG00000122884.8	0.546798	8.01699e-05	0.00689307
SYNPO2L	ENSG00000166317.7	-1.4717	6.13917e-05	0.00579474
KCNMA1	ENSG00000156113.16	0.554005	2.20153e-05	0.00294765
SFTPD	ENSG00000133661.11	-2.99535	0.000917607	0.0394471
ANKRD1	ENSG00000148677.6	-0.517751	0.000144942	0.010571
LBX1	ENSG00000138136.5	2.56491	2.49202e-06	0.000604192
SORCS1	ENSG00000108018.11	4.15573	6.32344e-06	0.00119004
GFRA1	ENSG00000151892.10	-0.59174	0.000124742	0.00948324
HSPA12A	ENSG00000165868.8	1.50111	5.81644e-05	0.00554217
ADAM12	ENSG00000148848.10	0.713282	1.40325e-07	8.87477e-05
MGMT	ENSG00000170430.9	-0.746889	0.000160449	0.0113632
PAOX	ENSG00000148832.10	-1.66926	0.000714653	0.0331599
B4GALNT4	ENSG00000182272.7	-3.34361	0.000233336	0.0147062
PKP3	ENSG00000184363.5	1.1662	5.39555e-05	0.0053373
SIGIRR	ENSG00000185187.8	-2.24461	4.59565e-05	0.00488846
TALDO1	ENSG00000177156.6	0.434	1.08895e-05	0.00168119
LSP1	ENSG00000130592.9	-1.21435	2.47823e-05	0.00319086
PHLDA2	ENSG00000181649.5	0.470031	0.00107261	0.0436045
DCHS1	ENSG00000166341.6	-4.2093	9.70544e-06	0.00157345
STK33	ENSG00000130413.11	-3.16399	0.000580248	0.0288111
SCUBE2	ENSG00000175356.8	-2.54509	3.81179e-05	0.00436523
DKK3	ENSG00000050165.13	-0.339966	0.000441465	0.0232499
WT1	ENSG00000184937.8	0.415969	0.000635291	0.0304759
TMEM216	ENSG00000187049.5	-0.992314	0.000547513	0.0277489
FADS2	ENSG00000134824.9	-0.93534	3.10894e-06	0.000703091
LRRN4CL	ENSG00000177363.4	-0.619623	0.000278623	0.0164077
FERMT3	ENSG00000149781.8	-0.642512	0.000206734	0.0135698
CABP4	ENSG00000175544.9	-4.1741	0.000128181	0.00966277
CTC-1337H24.1	ENSG00000269913.1	-3.76878	0.000182019	0.0124644
LRP5	ENSG00000162337.7	0.601972	5.82801e-05	0.00554217
CCND1	ENSG00000110092.3	-0.360398	1.31791e-06	0.000398514
UCP2	ENSG00000175567.4	-0.881088	0.000848001	0.0374736
KLHL35	ENSG00000149243.11	-3.41395	1.21895e-05	0.0018124
SERPINH1	ENSG00000149257.9	0.20475	0.00119426	0.0469197
KCTD14	ENSG00000151364.11	-3.82745	2.30015e-06	0.000573164
TENM4	ENSG00000149256.10	1.11264	0.00111628	0.0448041
CTD-2337I7.1	ENSG00000255345.1	3.02337	0.000744868	0.0341497
PRSS23	ENSG00000150687.7	0.550963	2.44812e-06	0.000604192
NOX4	ENSG00000086991.8	-4.0986	2.05195e-05	0.0027611
NAALAD2	ENSG00000077616.6	2.22665	0.000197264	0.0131929
SESN3	ENSG00000149212.6	1.30732	0.000258656	0.0156175
KDELC2	ENSG00000178202.8	-0.953179	2.93289e-10	1.3815e-06
LAYN	ENSG00000204381.7	-0.488468	0.00102221	0.0422576
CRYAB	ENSG00000109846.3	-0.44605	0.000693619	0.0322953
NNMT	ENSG00000166741.3	-0.465861	6.78829e-05	0.00617184
FXYD6	ENSG00000137726.11	4.87734	0.000779004	0.0351754
OAF	ENSG00000184232.4	0.720555	0.00069856	0.0324692
VWA5A	ENSG00000110002.11	1.15147	0.000880701	0.0386017
ROBO4	ENSG00000154133.10	-0.686324	1.3415e-05	0.00194099
KCNA1	ENSG00000111262.4	-2.06602	0.000158662	0.0112961
CD163L1	ENSG00000177675.4	0.499664	0.0012421	0.0481663
MFAP5	ENSG00000197614.6	-1.03704	3.02226e-07	0.000153463
GABARAPL1	ENSG00000139112.6	0.608527	0.00118276	0.0466038
H2AFJ	ENSG00000246705.3	-9.55717	1.27199e-10	8.55795e-07
KCNJ8	ENSG00000121361.3	2.42425	2.72606e-05	0.00346055
ABCC9	ENSG00000069431.6	2.64778	8.36388e-08	6.25246e-05
BCAT1	ENSG00000060982.10	0.286344	0.00106933	0.0436028
TMTC1	ENSG00000133687.11	0.366607	9.38759e-05	0.00782163
CPNE8	ENSG00000139117.9	5.17159	5.05892e-05	0.0051964
SPATS2	ENSG00000123352.13	0.378195	0.000254084	0.0155055
ACVRL1	ENSG00000139567.8	-4.29818	2.30904e-05	0.00306113
RARG	ENSG00000172819.12	0.418097	0.000982738	0.0411954
ITGA5	ENSG00000161638.6	0.363698	0.000431217	0.0228894
B4GALNT1	ENSG00000135454.9	0.873432	0.000190603	0.0128882
PABPC1P4	ENSG00000255642.1	-3.53673	9.89803e-07	0.000324849
C12orf56	ENSG00000185306.8	-4.10889	2.48989e-05	0.00319086
WIF1	ENSG00000156076.5	-3.74651	5.43166e-05	0.0053373
HMGA2	ENSG00000149948.9	0.499527	0.00024166	0.0150894
IRAK3	ENSG00000090376.4	-5.32353	1.16273e-06	0.000355583
TRHDE	ENSG00000072657.4	7.38048	2.02323e-05	0.00273614
TRHDE-AS1	ENSG00000236333.3	6.32661	8.71905e-06	0.00147577
ATXN7L3B	ENSG00000253719.2	0.409983	0.000119751	0.00918183
GLIPR1	ENSG00000139278.5	0.358398	0.000244653	0.0151707
NAP1L1	ENSG00000187109.9	-0.263272	9.06596e-05	0.00762447
MYF6	ENSG00000111046.3	-1.34706	6.31231e-07	0.000246199
MYF5	ENSG00000111049.3	-1.07345	6.48352e-07	0.000249264
ATP2B1	ENSG00000070961.10	-0.446725	4.66924e-05	0.00492779
LUM	ENSG00000139329.4	1.35816	8.02293e-06	0.00140203
TMCC3	ENSG00000057704.6	1.14587	3.58416e-05	0.00417562
TMEM119	ENSG00000183160.8	-2.92881	0.00115085	0.0458161
UNG	ENSG00000076248.6	-0.374841	0.000212652	0.0137901
HVCN1	ENSG00000122986.9	-2.87883	2.08679e-06	0.000539997
TBX3	ENSG00000135111.10	1.08592	5.6109e-05	0.00547103
HSPB8	ENSG00000152137.2	0.770956	5.86348e-06	0.00115181
TMEM233	ENSG00000224982.2	0.805573	0.000271442	0.0161954
TNFRSF19	ENSG00000127863.11	0.795973	2.17855e-06	0.000553104
MIPEP	ENSG00000027001.7	0.397927	0.00120954	0.0473814
NBEA	ENSG00000172915.14	1.30195	0.000276065	0.0163285
MAB21L1	ENSG00000180660.6	2.11761	2.88701e-05	0.00358684
POSTN	ENSG00000133110.10	1.28183	1.51057e-06	0.000446458
DNAJC15	ENSG00000120675.4	-0.659611	3.38688e-06	0.000747113
SERP2	ENSG00000151778.6	-5.10573	3.21008e-07	0.000159981
KLF5	ENSG00000102554.9	-0.595718	9.93419e-05	0.0081758
MIR4500HG	ENSG00000228824.2	3.38129	0.00128878	0.0488502
SLITRK5	ENSG00000165300.6	3.64688	9.30864e-10	2.50514e-06
FAM155A	ENSG00000204442.2	6.64366	1.81647e-09	4.44408e-06
IRS2	ENSG00000185950.7	-0.386898	0.000949878	0.0401936
COL4A1	ENSG00000187498.10	0.770651	2.95432e-05	0.00361394
COL4A2	ENSG00000134871.13	0.520232	0.000152531	0.0109465
F10	ENSG00000126218.7	-4.24381	0.000218776	0.0140518
GAS6	ENSG00000183087.10	-0.280043	0.00126012	0.0484192
NFATC4	ENSG00000100968.9	0.706383	5.77652e-05	0.00553959
FOXG1	ENSG00000176165.7	2.87596	8.96264e-06	0.00150752
PAX9	ENSG00000198807.8	1.97153	0.00109805	0.0443699
TMEM30B	ENSG00000182107.5	-4.89682	5.15913e-07	0.000220385
HSPA2	ENSG00000126803.8	-0.618055	0.000631412	0.0303438
RAB15	ENSG00000139998.10	-0.533457	7.42167e-05	0.00654495
PLEK2	ENSG00000100558.4	-4.09608	0.000138189	0.010245
ZFP36L1	ENSG00000185650.8	-0.28306	5.50269e-05	0.00538503
GALNT16	ENSG00000100626.12	0.769204	0.000253917	0.0155055
SLC8A3	ENSG00000100678.14	0.667145	0.000630424	0.0303438
NRXN3	ENSG00000021645.13	1.63328	0.000671508	0.0315375
GALC	ENSG00000054983.12	-0.686483	4.48626e-05	0.00484876
CTD-3035D6.2	ENSG00000258884.1	-3.13674	0.000815596	0.0364607
RIN3	ENSG00000100599.11	0.619764	0.000140938	0.0103916
SERPINA9	ENSG00000170054.10	4.68238	6.16104e-06	0.00117543
HHIPL1	ENSG00000182218.5	-3.0724	0.000388129	0.0208907
EML1	ENSG00000066629.12	0.3867	0.00106021	0.0433625
HSP90AA1	ENSG00000080824.14	-0.211161	0.000160974	0.0113704
CKB	ENSG00000166165.8	-0.970485	5.34697e-05	0.0053373
AHNAK2	ENSG00000185567.6	0.617989	3.5684e-05	0.00417534
CDCA4	ENSG00000170779.10	0.574622	2.01667e-06	0.000539997
NDN	ENSG00000182636.4	-10.1917	1.1535e-10	8.55795e-07
ACTC1	ENSG00000159251.6	-1.25585	1.28815e-07	8.45532e-05
FRMD5	ENSG00000171877.15	0.550624	0.000597019	0.0293729
MYEF2	ENSG00000104177.13	-0.54463	0.000208706	0.0136347
TMOD2	ENSG00000128872.5	0.505534	0.000157704	0.0112876
WDR72	ENSG00000166415.10	4.73971	9.48411e-07	0.000319046
TCF12	ENSG00000140262.13	0.345562	0.00016977	0.0117451
RP11-59H7.3	ENSG00000259732.1	-3.07327	0.000951507	0.0401993
ITGA11	ENSG00000137809.12	0.798251	2.26784e-05	0.00302139
CD276	ENSG00000103855.13	0.392714	0.000923528	0.0395764
LOXL1-AS1	ENSG00000261801.1	0.329245	0.000976593	0.0410657
TBC1D2B	ENSG00000167202.7	0.328857	0.00116547	0.0462614
ARNT2	ENSG00000172379.14	-0.497417	0.000348925	0.0193614
NTRK3	ENSG00000140538.12	3.11544	0.00101471	0.0420768
MFGE8	ENSG00000140545.10	-0.347822	0.000143881	0.0105507
ANPEP	ENSG00000166825.9	-2.12628	0.0010492	0.0432403
FURIN	ENSG00000140564.6	0.376753	0.000120095	0.00918183
RCCD1	ENSG00000166965.8	-0.46598	0.000411784	0.0219879
NR2F2	ENSG00000185551.8	0.490338	7.12845e-06	0.00130504
SPATA41	ENSG00000189419.5	2.88135	0.00108639	0.0439653
LRRK1	ENSG00000154237.8	0.742718	7.17156e-05	0.00636967
SLC9A3R2	ENSG00000065054.9	0.849746	2.06483e-06	0.000539997
RP11-304L19.1	ENSG00000259933.2	-2.77514	0.00118049	0.0466038
NMRAL1	ENSG00000153406.9	-1.29273	4.98559e-05	0.00517932
RBFOX1	ENSG00000078328.15	-1.68829	3.61724e-05	0.004196
XYLT1	ENSG00000103489.7	1.0504	2.89211e-06	0.000676803
RP11-266L9.5	ENSG00000262155.1	-3.64079	5.87063e-05	0.00556304
DCTPP1	ENSG00000179958.4	-0.493365	0.000255195	0.015538
NETO2	ENSG00000171208.5	0.390302	5.23337e-05	0.00530596
IRX3	ENSG00000177508.11	-0.551499	1.07547e-05	0.00168119
MMP2	ENSG00000087245.8	0.429244	0.000228495	0.014503
MT1L	ENSG00000260549.1	-0.82602	0.000218088	0.0140411
MT1M	ENSG00000205364.3	-4.5975	6.91391e-05	0.00621063
HERPUD1	ENSG00000051108.10	-0.566431	9.04072e-06	0.0015112
CDH8	ENSG00000150394.9	-0.856582	2.37983e-05	0.00313951
CALB2	ENSG00000172137.14	2.63886	2.47072e-05	0.00319086
SYCE1L	ENSG00000205078.5	-2.54114	0.000234038	0.014716
NUDT7	ENSG00000140876.7	2.11115	0.000852515	0.0375761
CDYL2	ENSG00000166446.10	1.72991	1.73344e-07	0.000103667
SDR42E1	ENSG00000184860.5	-2.15717	0.000718763	0.033236
FOXF1	ENSG00000103241.5	3.99074	6.33298e-05	0.00589733
RAP1GAP2	ENSG00000132359.9	3.63438	6.03996e-06	0.00116818
P2RX5	ENSG00000083454.17	-1.05035	0.000763686	0.0347168
ATP2A3	ENSG00000074370.13	-4.86845	1.12623e-06	0.000352433
ZFP3	ENSG00000180787.5	-4.33251	2.00101e-05	0.00272856
ZNF594	ENSG00000180626.9	-2.06017	0.000502935	0.0259291
FAM64A	ENSG00000129195.11	-0.344028	0.000260052	0.0156567
NTN1	ENSG00000065320.4	2.58886	0.000638361	0.0305144
TMEM220	ENSG00000187824.4	-3.76041	3.55492e-05	0.00417534
CTC-297N7.5	ENSG00000263400.2	-2.96076	0.00123282	0.0480139
RP11-214O1.1	ENSG00000262786.1	3.13991	0.000413392	0.0220301
PMP22	ENSG00000109099.9	0.943358	1.26201e-07	8.45532e-05
ALDH3A2	ENSG00000072210.14	0.439305	0.000106558	0.00852576
CCL2	ENSG00000108691.5	7.54657	7.2211e-10	2.15927e-06
GHDC	ENSG00000167925.11	-2.1051	1.50543e-06	0.000446458
CNTNAP1	ENSG00000108797.7	0.608759	0.000287054	0.0167939
NGFR	ENSG00000064300.4	-1.32711	2.17075e-06	0.000553104
COL1A1	ENSG00000108821.9	0.371101	7.76126e-06	0.00138325
NOG	ENSG00000183691.4	-0.604658	4.96016e-06	0.00100367
AC005702.4	ENSG00000266701.1	2.82039	0.00127318	0.0486116
TBX2	ENSG00000121068.9	0.684238	0.000205528	0.0135568
PITPNC1	ENSG00000154217.10	0.856304	0.00017264	0.0118826
ABCA8	ENSG00000141338.9	5.57116	4.02504e-05	0.00450407
ABCA5	ENSG00000154265.11	1.2075	0.000608499	0.0296152
SOX9	ENSG00000125398.5	0.617781	6.71332e-06	0.00124599
SLC9A3R1	ENSG00000109062.5	-0.634668	1.16812e-05	0.0017661
TIMP2	ENSG00000035862.8	0.185231	0.00130266	0.0493069
AZI1	ENSG00000141577.9	-0.465529	0.00021945	0.0140615
NPB	ENSG00000183979.7	-2.47244	0.000364954	0.0199627
RP13-638C3.2	ENSG00000262652.1	-3.17113	0.000237824	0.0148864
TYMS	ENSG00000176890.11	-0.316029	2.91031e-05	0.00359277
ENOSF1	ENSG00000132199.14	-1.75726	0.000129423	0.00972914
SMCHD1	ENSG00000101596.10	-2.56902	4.28993e-11	5.77253e-07
APCDD1	ENSG00000154856.8	-1.62822	0.00064499	0.0307221
PIEZO2	ENSG00000154864.7	1.33919	4.84357e-07	0.000217751
RP11-527H14.3	ENSG00000264301.1	0.826275	0.000342004	0.0191352
GREB1L	ENSG00000141449.10	-0.770501	0.000672657	0.0315375
GATA6	ENSG00000141448.4	3.56461	0.000784148	0.0352893
CTAGE1	ENSG00000212710.3	6.60299	4.43857e-08	4.71413e-05
CABLES1	ENSG00000134508.8	-0.41912	0.000887169	0.0387589
DSG2	ENSG00000046604.8	-4.23353	1.22867e-05	0.00181681
B4GALT6	ENSG00000118276.7	4.41337	8.84122e-07	0.000307786
RP11-549B18.1	ENSG00000259985.1	4.55219	0.000201126	0.0133647
GAREM	ENSG00000141441.11	0.7659	0.000187965	0.012774
DTNA	ENSG00000134769.17	0.72894	0.000421441	0.0224147
RP11-267C16.1	ENSG00000227115.2	3.11996	0.000479826	0.0248329
RAB27B	ENSG00000041353.5	0.732308	0.000384321	0.0207688
NEDD4L	ENSG00000049759.12	0.41015	0.000770389	0.0349624
CCBE1	ENSG00000183287.9	-0.428339	0.000111884	0.00877853
HMSD	ENSG00000221887.4	-3.84632	5.43408e-05	0.0053373
DOK6	ENSG00000206052.6	5.71057	5.94535e-07	0.000238808
PARD6G	ENSG00000178184.11	0.881419	2.46324e-05	0.00319086
HCN2	ENSG00000099822.2	0.641055	0.00105332	0.0433409
GADD45B	ENSG00000099860.4	-0.495075	0.000357703	0.0197159
DIRAS1	ENSG00000176490.4	-4.24615	5.45961e-07	0.000229577
AC005262.2	ENSG00000267688.1	-3.17958	0.000272997	0.0162183
TNFSF9	ENSG00000125657.3	1.35875	0.000557699	0.0280015
LRRC8E	ENSG00000171017.6	2.04791	1.54898e-06	0.000446458
TGFBR3L	ENSG00000260001.2	1.44881	0.000598945	0.0293781
ANGPTL4	ENSG00000167772.7	0.86939	0.00014431	0.0105534
COL5A3	ENSG00000080573.6	2.30588	7.41191e-08	5.90111e-05
ZNF844	ENSG00000223547.5	-1.5006	0.00107247	0.0436045
PRDX2	ENSG00000167815.7	-0.829627	0.00113628	0.0453704
NFIX	ENSG00000008441.12	0.413998	7.96036e-05	0.0068884
CD97	ENSG00000123146.15	-0.38622	6.92327e-05	0.00621063
PGPEP1	ENSG00000130517.9	0.645671	0.000363524	0.019925
GDF15	ENSG00000130513.6	0.530215	0.00113435	0.0453605
PBX4	ENSG00000105717.9	-2.30969	0.000351491	0.0194237
ZNF257	ENSG00000197134.7	3.38741	0.00127706	0.0486116
ZNF382	ENSG00000161298.12	-2.21908	0.000571928	0.0285561
PPP1R14A	ENSG00000167641.6	-4.01357	1.39648e-05	0.00200973
FBXO27	ENSG00000161243.4	-1.31955	0.000346664	0.0193155
AXL	ENSG00000167601.7	-0.239669	0.000110373	0.00868525
POU2F2	ENSG00000028277.16	-1.29031	0.000103685	0.0084301
KCNN4	ENSG00000104783.7	1.23867	0.000105222	0.00845293
DMPK	ENSG00000104936.13	-0.534648	0.00043831	0.0231745
IGFL2	ENSG00000204866.4	2.74255	0.00122908	0.0479375
CPT1C	ENSG00000169169.10	-3.9913	4.52734e-05	0.00487359
CD33	ENSG00000105383.10	3.05391	5.01047e-05	0.00517932
CTD-2616J11.3	ENSG00000254760.1	-3.7772	2.40295e-05	0.00315455
HAS1	ENSG00000105509.6	-4.33453	3.0361e-05	0.00366402
ZNF702P	ENSG00000242779.2	-5.16862	9.20631e-05	0.00771838
ZNF415	ENSG00000170954.7	-5.79359	5.70121e-08	5.29073e-05
ZNF818P	ENSG00000269001.1	-3.1879	0.000377621	0.0205304
ZNF677	ENSG00000197928.6	-6.52889	2.20403e-08	2.96574e-05
MYADM	ENSG00000179820.11	0.414199	9.90383e-05	0.0081758
EPS8L1	ENSG00000131037.10	-2.24308	0.00125848	0.0484192
ZNF542	ENSG00000240225.6	-2.51893	0.000562132	0.0281192
ZNF154	ENSG00000179909.11	-4.92509	6.77345e-06	0.00124854
ZNF135	ENSG00000176293.15	-4.18139	6.60056e-05	0.0060626
ZSCAN18	ENSG00000121413.8	-0.572524	4.14479e-05	0.00460228
SOX12	ENSG00000177732.6	0.409085	0.000524688	0.0269473
SNPH	ENSG00000101298.9	0.473582	0.00119862	0.0470222
ADAM33	ENSG00000149451.13	-3.0177	0.00118203	0.0466038
ANKEF1	ENSG00000132623.11	-5.37252	1.27956e-07	8.45532e-05
SNAP25	ENSG00000132639.8	2.58282	2.49274e-07	0.000136908
FLRT3	ENSG00000125848.9	0.67616	0.00123801	0.048077
NKX2-2	ENSG00000125820.5	3.18346	0.000938997	0.0399846
RP11-125P18.1	ENSG00000234435.1	4.28634	6.32096e-05	0.00589733
THBD	ENSG00000178726.6	1.04005	0.000599308	0.0293781
E2F1	ENSG00000101412.9	-0.314105	0.000476208	0.0246931
MYBL2	ENSG00000101057.11	-0.688158	7.81339e-07	0.000284154
CD40	ENSG00000101017.9	-3.28405	0.0010597	0.0433625
FAM210B	ENSG00000124098.9	0.622131	8.09545e-06	0.00140558
SYCP2	ENSG00000196074.8	-2.62608	0.00027201	0.0161954
NCAM2	ENSG00000154654.10	3.15503	9.94367e-08	7.04221e-05
CYYR1	ENSG00000166265.7	-5.00652	4.29483e-07	0.000202776
HUNK	ENSG00000142149.4	-3.18015	0.000358525	0.0197159
KCNJ6	ENSG00000157542.8	-0.550837	1.18e-05	0.00177409
BACE2	ENSG00000182240.11	1.35214	4.39304e-10	1.49969e-06
TRPM2	ENSG00000142185.12	3.50538	0.000114611	0.00894032
PTTG1IP	ENSG00000183255.7	-0.576981	7.6746e-08	5.90111e-05
ITGB2	ENSG00000160255.12	-1.14939	1.81027e-05	0.00252009
COL6A1	ENSG00000142156.10	0.376189	4.30828e-06	0.000885072
TPTEP1	ENSG00000100181.17	1.91385	2.07562e-06	0.000539997
BID	ENSG00000015475.14	0.397333	0.000847651	0.0374736
CDC45	ENSG00000093009.5	-0.307525	0.000948447	0.0401936
DERL3	ENSG00000099958.10	-4.29272	3.94021e-06	0.000842902
RFPL1S	ENSG00000225465.6	-5.75509	5.39261e-08	5.18307e-05
NEFH	ENSG00000100285.9	-5.44759	1.10399e-06	0.000349537
LARGE	ENSG00000133424.16	1.21921	2.87222e-06	0.000676803
MCM5	ENSG00000100297.11	-0.277101	0.000731395	0.0336467
FOXRED2	ENSG00000100350.10	-0.794231	2.67246e-06	0.000636471
ELFN2	ENSG00000166897.10	1.11559	4.32828e-05	0.00473506
BAIAP2L2	ENSG00000128298.12	-3.14605	0.000305835	0.0177003
DMC1	ENSG00000100206.5	-1.25748	0.000198392	0.0132157
SYNGR1	ENSG00000100321.10	1.05301	0.000106842	0.00852576
GRAP2	ENSG00000100351.12	3.91222	3.10825e-05	0.0037013
FBLN1	ENSG00000077942.13	-2.16284	0.000159847	0.0113504
PANX2	ENSG00000073150.9	1.58535	0.000346448	0.0193155
SHROOM2	ENSG00000146950.8	0.912139	8.60946e-08	6.2621e-05
CLCN4	ENSG00000073464.7	0.576903	0.000813112	0.0364607
MAOA	ENSG00000189221.5	1.70936	0.000249943	0.0153549
SLC38A5	ENSG00000017483.10	-1.58278	0.000893819	0.0389231
PORCN	ENSG00000102312.16	-0.635916	0.000152334	0.0109465
MAGEH1	ENSG00000187601.3	0.571759	0.00122244	0.047748
KLF8	ENSG00000102349.10	3.85044	4.31851e-05	0.00473506
EDA	ENSG00000158813.13	3.15609	5.02305e-05	0.00517932
PABPC5	ENSG00000174740.7	1.35437	0.000166123	0.0115522
NAP1L3	ENSG00000186310.9	6.22548	4.45806e-10	1.49969e-06
FAM133A	ENSG00000179083.5	6.4999	1.06919e-08	1.59855e-05
SRPX2	ENSG00000102359.5	0.401209	0.00131711	0.0497839
DRP2	ENSG00000102385.8	1.09205	7.88064e-06	0.00138617
GPRASP1	ENSG00000198932.8	-2.22945	6.48341e-08	5.81605e-05
RAB40AL	ENSG00000102128.6	-3.38433	0.000248478	0.0153373
BEX1	ENSG00000133169.5	1.56587	9.00036e-07	0.000307786
BEX4	ENSG00000102409.9	-2.78623	4.31269e-05	0.00473506
NRK	ENSG00000123572.12	5.45091	1.92526e-07	0.000112636
AMOT	ENSG00000126016.9	5.61146	1.02753e-08	1.59855e-05
PLS3	ENSG00000102024.13	0.331914	0.000119572	0.00918183
IL13RA1	ENSG00000131724.6	-0.362158	0.000381054	0.0206337
LONRF3	ENSG00000175556.12	-3.32335	0.000518144	0.0266621
IGSF1	ENSG00000147255.13	4.97649	1.09322e-05	0.00168119
MST4	ENSG00000134602.11	0.633422	1.7647e-05	0.0024803
GPC4	ENSG00000076716.7	5.40818	0.00126302	0.0484192
SLITRK4	ENSG00000179542.11	3.38323	0.000232505	0.0146882
SLITRK2	ENSG00000185985.7	3.85776	2.00749e-05	0.00272856
TMSB4Y	ENSG00000154620.5	2.8765	0.000539772	0.0275556
NLGN4Y	ENSG00000165246.8	1.01189	6.54722e-05	0.00604355

### Sheet: Foldchang>2 and FDR<0.05
SYMBOL	ENSEMBL	logFC(KO/WT)	P.Value	adj.P.Val
RNF207	ENSG00000158286.8	-4.24236	7.05e-05	0.00628115
PLEKHG5	ENSG00000171680.16	1.12605	2.93e-05	0.00359753
AGMAT	ENSG00000116771.5	-2.10136	6.67e-05	0.00610355
ARHGEF19	ENSG00000142632.12	-2.33486	0.000331413	0.0187374
SERINC2	ENSG00000168528.7	1.05297	3.05e-06	0.000694524
A3GALT2	ENSG00000184389.8	3.16802	0.000872763	0.0383162
SH3D21	ENSG00000214193.5	-1.32435	0.00075204	0.0343615
ZYG11A	ENSG00000203995.5	-5.20008	3.01e-07	0.000153463
PCSK9	ENSG00000169174.9	-4.61327	3.48e-06	0.000760883
IL12RB2	ENSG00000081985.6	-4.38559	3.04e-06	0.000694524
ELTD1	ENSG00000162618.8	-9.93002	9.26e-12	2.49e-07
COL24A1	ENSG00000171502.10	-2.61875	6.56e-05	0.00604355
SLC6A17	ENSG00000197106.6	1.68363	2.89e-05	0.00358684
RP3-522D1.1	ENSG00000224167.1	-3.96189	2.83e-05	0.00356141
HIST2H2BA	ENSG00000223345.3	-3.23578	0.000209243	0.0136347
RP11-782C8.2	ENSG00000232274.2	2.67999	0.000627913	0.0302839
RP11-435B5.5	ENSG00000238261.5	3.53449	4.71e-05	0.00493651
AL592284.1	ENSG00000231360.2	3.40405	0.000108705	0.00860433
SELENBP1	ENSG00000143416.16	-5.13819	4.73e-08	4.71e-05
SPTA1	ENSG00000163554.7	6.06806	1.42e-07	8.87e-05
FAM78B	ENSG00000188859.5	2.99663	0.000621434	0.0300487
PRRX1	ENSG00000116132.7	1.70257	1.08e-06	0.000345446
FMO3	ENSG00000007933.8	3.65329	0.000913226	0.0394108
PAPPA2	ENSG00000116183.6	3.02577	0.000455397	0.0238902
RP1-35C21.2	ENSG00000227579.1	-1.22571	0.00124522	0.0482179
RP11-568K15.1	ENSG00000242193.5	-2.67748	0.000229672	0.0145433
ANGPTL1	ENSG00000116194.8	-3.08099	0.000774228	0.0350775
HMCN1	ENSG00000143341.7	3.13109	0.000338261	0.0190047
PTGS2	ENSG00000073756.7	4.7473	8.55e-07	0.000302872
PLA2G4A	ENSG00000116711.8	7.22271	6.21e-09	1.19e-05
RP11-316I3.1	ENSG00000237283.1	3.21792	0.000608159	0.0296152
MYBPH	ENSG00000133055.4	-1.17544	1.7e-05	0.00240895
PLEKHA6	ENSG00000143850.8	-1.57101	2.57e-07	0.000138167
NFASC	ENSG00000163531.11	2.9727	0.00119047	0.0468391
DNAH14	ENSG00000185842.10	-1.27348	3.03e-06	0.000694524
OBSCN	ENSG00000154358.15	1.02557	0.00100443	0.0417148
RHOU	ENSG00000116574.4	1.20436	0.000618189	0.0299761
PGBD5	ENSG00000177614.5	2.78384	1.24e-05	0.00182739
NLRP3	ENSG00000162711.12	1.11479	9.27e-06	0.00152521
RNF144A	ENSG00000151692.10	5.61197	6.85e-05	0.00620407
EMILIN1	ENSG00000138080.9	-5.3031	3.27e-09	6.76e-06
IFT172	ENSG00000138002.10	-1.43794	0.000216844	0.0140282
ACTG2	ENSG00000163017.9	1.60848	0.000226359	0.0144013
ITPRIPL1	ENSG00000198885.5	-4.57993	2.47e-06	0.000604192
AFF3	ENSG00000144218.14	5.04227	9.15e-06	0.00151976
NPAS2	ENSG00000170485.12	1.07058	1.56e-06	0.000446458
AC068057.2	ENSG00000234177.1	3.35679	0.000549823	0.0277912
AC017002.2	ENSG00000224959.1	-2.97972	0.00108244	0.0438899
GALNT13	ENSG00000144278.10	1.20586	1.15e-05	0.00175522
PLA2R1	ENSG00000153246.7	-2.61056	0.00018418	0.0125503
HOXD-AS2	ENSG00000237380.2	2.30572	8.39e-05	0.0071434
HOXD9	ENSG00000128709.10	4.45809	0.0011171	0.0448041
HOXD8	ENSG00000175879.7	1.08196	0.000175142	0.0120241
AC017048.3	ENSG00000163364.5	1.6436	0.000298695	0.0173617
ZNF804A	ENSG00000170396.6	2.21581	4.6e-08	4.71e-05
MSTN	ENSG00000138379.4	-1.4652	1.78e-06	0.000498079
AC020571.3	ENSG00000229056.2	1.33645	5.76e-05	0.00553959
ALS2CR11	ENSG00000155754.10	-1.98052	9.31e-05	0.00777755
MAP2	ENSG00000078018.15	2.32811	4.94e-07	0.000217751
CDK5R2	ENSG00000171450.4	2.01955	0.000942839	0.0400359
DNER	ENSG00000187957.7	1.29801	3.33e-06	0.000741555
KLHL30	ENSG00000168427.7	-1.277	0.000368119	0.0200949
CAV3	ENSG00000182533.6	-1.04663	3.1e-05	0.00370129
SATB1	ENSG00000182568.12	1.21577	0.000161941	0.0114026
XIRP1	ENSG00000168334.8	-1.68658	1.09e-05	0.00168119
ZNF660	ENSG00000144792.5	-2.69663	0.000347814	0.0193396
ZNF501	ENSG00000186446.7	-3.71132	0.000109557	0.00864631
CDCP1	ENSG00000163814.3	-3.32964	3.08e-10	1.38e-06
CCR1	ENSG00000163823.3	2.69746	0.000753351	0.034363
PTH1R	ENSG00000160801.9	-1.90098	0.00033485	0.018892
CELSR3	ENSG00000008300.10	1.07115	2.09e-06	0.000539997
FRMD4B	ENSG00000114541.10	-1.80724	5.38e-05	0.0053373
CNTN3	ENSG00000113805.8	-3.85015	1.82e-05	0.00252009
HTR1F	ENSG00000179097.4	-1.77078	6.71e-05	0.00612217
CD200	ENSG00000091972.14	-3.16451	0.000981772	0.0411954
LSAMP	ENSG00000185565.7	4.11344	8.84e-05	0.00748467
PODXL2	ENSG00000114631.10	-2.05469	0.000304345	0.017652
CLSTN2	ENSG00000158258.11	1.32455	7.63e-06	0.00137799
PCOLCE2	ENSG00000163710.3	1.6114	0.000621921	0.0300487
P2RY1	ENSG00000169860.4	3.26547	0.000158586	0.0112961
RP11-38P22.2	ENSG00000241732.1	3.36686	0.000401879	0.0215748
B3GALNT1	ENSG00000169255.9	-3.99848	2.57e-08	3.14e-05
RP11-85M11.2	ENSG00000244128.1	4.82813	8.36e-05	0.0071434
BCHE	ENSG00000114200.5	9.94844	5.83e-07	0.000238808
CLDN11	ENSG00000013297.6	-3.34251	0.000271915	0.0161954
NLGN1	ENSG00000169760.13	2.81111	5.12e-07	0.000220385
RPL39L	ENSG00000163923.5	-2.49553	3.98e-06	0.000843155
BDH1	ENSG00000161267.7	-3.39412	0.000938873	0.0399846
FGFR3	ENSG00000068078.13	-4.48528	3.62e-06	0.000785914
DOK7	ENSG00000175920.11	-1.31106	2.23e-06	0.000559942
BST1	ENSG00000109743.6	-1.46483	7.77e-05	0.00674348
SLIT2	ENSG00000145147.15	1.7013	9.68e-07	0.000321717
ARAP2	ENSG00000047365.7	3.65865	0.000151574	0.0109361
ATP8A1	ENSG00000124406.12	3.27136	0.00066092	0.0312595
RP11-328N19.1	ENSG00000251350.1	2.09581	9.8e-06	0.00157883
GABRB1	ENSG00000163288.9	3.21496	0.000579835	0.0288111
NIPAL1	ENSG00000163293.7	-1.18805	0.00022021	0.0140767
LPHN3	ENSG00000150471.11	5.34973	3.73e-07	0.000182726
ADAMTS3	ENSG00000156140.4	2.37899	0.000135069	0.0100692
CDKL2	ENSG00000138769.6	-5.08929	4.86e-07	0.000217751
AGPAT9	ENSG00000138678.6	1.43453	1.15e-06	0.000355583
SPP1	ENSG00000118785.9	1.21639	0.000145425	0.0105775
SNCA	ENSG00000145335.11	2.80747	0.000107396	0.00852576
RP11-15B17.2	ENSG00000250403.1	-3.22261	0.000402443	0.0215748
ENPEP	ENSG00000138792.5	-1.53393	0.00116844	0.046311
NDST3	ENSG00000164100.7	2.80319	0.000142504	0.0104784
TMEM155	ENSG00000164112.8	-2.87746	0.000137797	0.0102442
PCDH10	ENSG00000138650.7	1.65809	2.56e-08	3.14e-05
RNF150	ENSG00000170153.6	2.18064	2e-06	0.000539997
NPY1R	ENSG00000164128.2	3.70281	0.000986995	0.0413095
CPE	ENSG00000109472.9	1.30224	4.05e-06	0.000848267
TLL1	ENSG00000038295.3	3.93742	5.14e-05	0.00524379
SPOCK3	ENSG00000196104.6	4.04406	7.39e-05	0.00654495
TRIML2	ENSG00000179046.4	2.83891	0.000821263	0.0366017
SLC12A7	ENSG00000113504.15	2.15426	0.000221163	0.0141041
ADAMTS16	ENSG00000145536.11	2.44395	6.98e-09	1.25e-05
ADCY2	ENSG00000078295.11	3.04624	0.00054738	0.0277489
CDH10	ENSG00000040731.6	6.08077	1.86e-08	2.63e-05
GHR	ENSG00000112964.9	1.80175	8.63e-05	0.00732952
SEPP1	ENSG00000250722.1	-2.63114	0.000242824	0.015127
CCL28	ENSG00000151882.7	-3.30952	0.000271209	0.0161954
ITGA2	ENSG00000164171.6	1.17361	0.000500883	0.0258728
GCNT4	ENSG00000176928.4	3.03644	0.000617745	0.0299761
PDE8B	ENSG00000113231.9	-3.48887	0.000102548	0.00838836
CAMK4	ENSG00000152495.6	1.18709	6.24e-07	0.000246199
KCNN2	ENSG00000080709.10	5.03092	6.73e-07	0.000255241
RP11-381K20.2	ENSG00000250159.2	-3.68838	4.03e-05	0.00450407
PCDHGA1	ENSG00000204956.4	-1.14087	0.000553359	0.0278876
PCDHGA12	ENSG00000253159.1	-1.81817	9.36e-06	0.00152671
PCDH1	ENSG00000156453.9	2.90869	0.00106734	0.0435878
POU4F3	ENSG00000091010.4	-3.05264	0.000999684	0.0416463
CD74	ENSG00000019582.10	-1.86842	2.05e-07	0.000117368
RANBP17	ENSG00000204764.8	-5.13589	8.1e-07	0.00029056
RP11-798K23.5	ENSG00000253520.1	-4.80113	3.31e-06	0.000741555
FAM50B	ENSG00000145945.5	-2.76254	0.000107202	0.00852576
RP1-140K8.5	ENSG00000260604.1	1.84082	0.000192833	0.0130063
ELOVL2	ENSG00000197977.3	-1.65356	6.16e-05	0.00579474
NHLRC1	ENSG00000187566.3	-3.35438	3.14e-05	0.0037242
ALDH5A1	ENSG00000112294.8	1.57089	4.07e-06	0.000848267
TNFRSF21	ENSG00000146072.6	1.49063	0.000120082	0.00918182
BAI3	ENSG00000135298.9	4.53833	6.08e-06	0.00116818
SH3BGRL2	ENSG00000198478.6	2.1275	0.000237855	0.0148864
TPBG	ENSG00000146242.5	1.11824	5.31e-06	0.00105059
POU3F2	ENSG00000184486.7	1.63473	0.000189742	0.0128623
LIN28B	ENSG00000187772.6	3.39766	0.000116748	0.00908071
RP1-249H1.4	ENSG00000227502.2	-3.98291	2.99e-05	0.00362519
FAM184A	ENSG00000111879.14	1.83848	0.000989995	0.0413707
GJA1	ENSG00000152661.7	1.16014	7.69e-06	0.00137932
PKIB	ENSG00000135549.10	1.9651	0.000583372	0.0289129
TMEM200A	ENSG00000164484.7	1.02937	7.33e-08	5.9e-05
MAP7	ENSG00000135525.14	1.98673	0.000889658	0.0388047
PERP	ENSG00000112378.11	2.08661	1.97e-05	0.00270765
SCIN	ENSG00000006747.10	-3.51121	2.89e-05	0.00358684
DNAH11	ENSG00000105877.13	3.27687	0.000746705	0.0341757
PDE1C	ENSG00000154678.12	2.79604	3.94e-05	0.00447112
ADCY1	ENSG00000164742.10	-2.88339	0.000858745	0.0377623
ELN	ENSG00000049540.12	-2.74976	8.14e-05	0.00697837
HGF	ENSG00000019991.11	-3.6494	5.14e-05	0.00524379
SEMA3D	ENSG00000153993.9	2.62263	0.000900315	0.0391426
ADAM22	ENSG00000008277.10	2.31906	0.00013021	0.009761
DLX6	ENSG00000006377.9	3.18912	0.0001044	0.0084373
DLX5	ENSG00000105880.4	2.17823	5.42e-05	0.0053373
GAL3ST4	ENSG00000197093.6	-2.05463	8.25e-06	0.00142362
STAG3	ENSG00000066923.13	-3.23595	0.000853114	0.0375761
TFR2	ENSG00000106327.8	-2.81128	0.000929696	0.0397774
TES	ENSG00000135269.13	-3.82188	3.95e-06	0.000842902
AC073130.1	ENSG00000237870.2	1.14947	4.65e-05	0.0049277
CADPS2	ENSG00000081803.11	4.47812	7.09e-07	0.000261461
SMO	ENSG00000128602.5	1.05535	1.34e-05	0.00194099
PLXNA4	ENSG00000221866.5	7.56883	1.77e-05	0.0024803
MGAM	ENSG00000257335.4	4.1459	0.000937236	0.0399846
ARHGEF5	ENSG00000050327.10	-2.80853	0.000434882	0.0230385
EN2	ENSG00000164778.4	1.27007	0.000454306	0.0238795
NKX2-6	ENSG00000180053.6	-6.34893	3.17e-08	3.71e-05
NEFM	ENSG00000104722.9	-4.23851	1.57e-07	9.61e-05
EBF2	ENSG00000221818.4	4.44373	0.000104981	0.00845293
PXDNL	ENSG00000147485.8	3.83528	4.03e-05	0.00450407
MCMDC2	ENSG00000178460.13	-1.66173	0.00127231	0.0486116
EYA1	ENSG00000104313.13	1.03453	0.000132438	0.00990051
JPH1	ENSG00000104369.4	2.55454	0.000150189	0.0108653
RBM12B-AS1	ENSG00000212998.1	2.73929	0.00128264	0.048742
NOV	ENSG00000136999.4	2.10746	3.86e-05	0.00439752
ENPP2	ENSG00000136960.8	1.00055	3.78e-05	0.00435273
MTSS1	ENSG00000170873.14	-1.47741	3.9e-08	4.37e-05
FAM84B	ENSG00000168672.3	3.32875	4.76e-05	0.00496867
KCNQ3	ENSG00000184156.11	1.79057	0.000196858	0.0131929
DMRT2	ENSG00000173253.10	2.62839	0.000249725	0.0153549
PLIN2	ENSG00000147872.5	-1.00936	2.69e-09	6.03e-06
PTPLAD2	ENSG00000188921.12	-4.48532	6.52e-06	0.00121801
TEK	ENSG00000120156.16	-1.36863	2.53e-06	0.00060911
CNTNAP3	ENSG00000106714.13	3.51294	0.000541651	0.0275556
FRMD3	ENSG00000172159.11	-2.118	1.55e-06	0.000446458
S1PR3	ENSG00000213694.3	1.55081	0.000319661	0.0181875
TRIM14	ENSG00000106785.10	-1.01272	7.03e-05	0.00628115
MURC	ENSG00000170681.6	-1.12681	4.59e-05	0.00488846
PTPN3	ENSG00000070159.9	-3.44239	0.000531624	0.0271997
OLFML2A	ENSG00000185585.15	1.00389	0.000126267	0.00957209
GATA3	ENSG00000107485.11	3.94742	7.65e-08	5.9e-05
PLXDC2	ENSG00000120594.12	2.13455	6.88e-05	0.00621063
PRTFDC1	ENSG00000099256.14	-2.09545	1.77e-06	0.000498079
CXCL12	ENSG00000107562.12	-2.23527	5.78e-05	0.00553959
SLC16A9	ENSG00000165449.7	1.76755	0.000126944	0.0095964
C10orf35	ENSG00000171224.7	-4.62642	5.14e-06	0.00102491
UNC5B	ENSG00000107731.8	1.03338	0.000664444	0.0313548
SYNPO2L	ENSG00000166317.7	-1.4717	6.14e-05	0.00579474
SFTPD	ENSG00000133661.11	-2.99535	0.000917607	0.0394471
LBX1	ENSG00000138136.5	2.56491	2.49e-06	0.000604192
SORCS1	ENSG00000108018.11	4.15573	6.32e-06	0.00119005
HSPA12A	ENSG00000165868.8	1.50111	5.82e-05	0.00554217
PAOX	ENSG00000148832.10	-1.66926	0.000714653	0.0331599
B4GALNT4	ENSG00000182272.7	-3.34361	0.000233336	0.0147062
PKP3	ENSG00000184363.5	1.1662	5.4e-05	0.0053373
SIGIRR	ENSG00000185187.8	-2.24461	4.6e-05	0.00488846
LSP1	ENSG00000130592.9	-1.21435	2.48e-05	0.00319086
DCHS1	ENSG00000166341.6	-4.2093	9.71e-06	0.00157345
STK33	ENSG00000130413.11	-3.16399	0.000580248	0.0288111
SCUBE2	ENSG00000175356.8	-2.54509	3.81e-05	0.00436523
CABP4	ENSG00000175544.9	-4.1741	0.000128181	0.00966277
CTC-1337H24.1	ENSG00000269913.1	-3.76878	0.000182019	0.0124644
KLHL35	ENSG00000149243.11	-3.41395	1.22e-05	0.0018124
KCTD14	ENSG00000151364.11	-3.82745	2.3e-06	0.000573164
TENM4	ENSG00000149256.10	1.11264	0.00111628	0.0448041
CTD-2337I7.1	ENSG00000255345.1	3.02337	0.000744868	0.0341497
NOX4	ENSG00000086991.8	-4.0986	2.05e-05	0.0027611
NAALAD2	ENSG00000077616.6	2.22665	0.000197264	0.0131929
SESN3	ENSG00000149212.6	1.30732	0.000258656	0.0156175
FXYD6	ENSG00000137726.11	4.87734	0.000779004	0.0351754
VWA5A	ENSG00000110002.11	1.15147	0.000880701	0.0386017
KCNA1	ENSG00000111262.4	-2.06602	0.000158662	0.0112961
MFAP5	ENSG00000197614.6	-1.03704	3.02e-07	0.000153463
H2AFJ	ENSG00000246705.3	-9.55717	1.27e-10	8.56e-07
KCNJ8	ENSG00000121361.3	2.42425	2.73e-05	0.00346055
ABCC9	ENSG00000069431.6	2.64778	8.36e-08	6.25e-05
CPNE8	ENSG00000139117.9	5.17159	5.06e-05	0.0051964
ACVRL1	ENSG00000139567.8	-4.29818	2.31e-05	0.00306113
PABPC1P4	ENSG00000255642.1	-3.53673	9.9e-07	0.000324849
C12orf56	ENSG00000185306.8	-4.10889	2.49e-05	0.00319086
WIF1	ENSG00000156076.5	-3.74651	5.43e-05	0.0053373
IRAK3	ENSG00000090376.4	-5.32353	1.16e-06	0.000355583
TRHDE	ENSG00000072657.4	7.38048	2.02e-05	0.00273614
TRHDE-AS1	ENSG00000236333.3	6.32661	8.72e-06	0.00147577
MYF6	ENSG00000111046.3	-1.34706	6.31e-07	0.000246199
MYF5	ENSG00000111049.3	-1.07345	6.48e-07	0.000249264
LUM	ENSG00000139329.4	1.35816	8.02e-06	0.00140203
TMCC3	ENSG00000057704.6	1.14587	3.58e-05	0.00417562
TMEM119	ENSG00000183160.8	-2.92881	0.00115085	0.0458161
HVCN1	ENSG00000122986.9	-2.87883	2.09e-06	0.000539997
TBX3	ENSG00000135111.10	1.08592	5.61e-05	0.00547103
NBEA	ENSG00000172915.14	1.30195	0.000276065	0.0163285
MAB21L1	ENSG00000180660.6	2.11761	2.89e-05	0.00358684
POSTN	ENSG00000133110.10	1.28183	1.51e-06	0.000446458
SERP2	ENSG00000151778.6	-5.10573	3.21e-07	0.000159981
MIR4500HG	ENSG00000228824.2	3.38129	0.00128878	0.0488502
SLITRK5	ENSG00000165300.6	3.64688	9.31e-10	2.51e-06
FAM155A	ENSG00000204442.2	6.64366	1.82e-09	4.44e-06
F10	ENSG00000126218.7	-4.24381	0.000218776	0.0140518
FOXG1	ENSG00000176165.7	2.87596	8.96e-06	0.00150752
PAX9	ENSG00000198807.8	1.97153	0.00109805	0.0443699
TMEM30B	ENSG00000182107.5	-4.89682	5.16e-07	0.000220385
PLEK2	ENSG00000100558.4	-4.09608	0.000138189	0.010245
NRXN3	ENSG00000021645.13	1.63328	0.000671508	0.0315375
CTD-3035D6.2	ENSG00000258884.1	-3.13674	0.000815596	0.0364607
SERPINA9	ENSG00000170054.10	4.68238	6.16e-06	0.00117543
HHIPL1	ENSG00000182218.5	-3.0724	0.000388129	0.0208907
NDN	ENSG00000182636.4	-10.1917	1.15e-10	8.56e-07
ACTC1	ENSG00000159251.6	-1.25585	1.29e-07	8.46e-05
WDR72	ENSG00000166415.10	4.73971	9.48e-07	0.000319046
RP11-59H7.3	ENSG00000259732.1	-3.07327	0.000951507	0.0401993
NTRK3	ENSG00000140538.12	3.11544	0.00101471	0.0420768
ANPEP	ENSG00000166825.9	-2.12628	0.00104919	0.0432403
SPATA41	ENSG00000189419.5	2.88135	0.00108639	0.0439653
RP11-304L19.1	ENSG00000259933.2	-2.77514	0.00118049	0.0466038
NMRAL1	ENSG00000153406.9	-1.29273	4.99e-05	0.00517932
RBFOX1	ENSG00000078328.15	-1.68829	3.62e-05	0.004196
XYLT1	ENSG00000103489.7	1.0504	2.89e-06	0.000676803
RP11-266L9.5	ENSG00000262155.1	-3.64079	5.87e-05	0.00556304
MT1M	ENSG00000205364.3	-4.5975	6.91e-05	0.00621063
CALB2	ENSG00000172137.14	2.63886	2.47e-05	0.00319086
SYCE1L	ENSG00000205078.5	-2.54114	0.000234038	0.014716
NUDT7	ENSG00000140876.7	2.11115	0.000852515	0.0375761
CDYL2	ENSG00000166446.10	1.72991	1.73e-07	0.000103667
SDR42E1	ENSG00000184860.5	-2.15717	0.000718763	0.033236
FOXF1	ENSG00000103241.5	3.99074	6.33e-05	0.00589733
RAP1GAP2	ENSG00000132359.9	3.63438	6.04e-06	0.00116818
P2RX5	ENSG00000083454.17	-1.05035	0.000763686	0.0347168
ATP2A3	ENSG00000074370.13	-4.86845	1.13e-06	0.000352433
ZFP3	ENSG00000180787.5	-4.33251	2e-05	0.00272856
ZNF594	ENSG00000180626.9	-2.06017	0.000502935	0.0259291
NTN1	ENSG00000065320.4	2.58886	0.000638361	0.0305144
TMEM220	ENSG00000187824.4	-3.76041	3.55e-05	0.00417533
CTC-297N7.5	ENSG00000263400.2	-2.96076	0.00123282	0.0480139
RP11-214O1.1	ENSG00000262786.1	3.13991	0.000413392	0.0220301
CCL2	ENSG00000108691.5	7.54657	7.22e-10	2.16e-06
GHDC	ENSG00000167925.11	-2.1051	1.51e-06	0.000446458
NGFR	ENSG00000064300.4	-1.32711	2.17e-06	0.000553104
AC005702.4	ENSG00000266701.1	2.82039	0.00127318	0.0486116
ABCA8	ENSG00000141338.9	5.57116	4.03e-05	0.00450407
ABCA5	ENSG00000154265.11	1.2075	0.000608499	0.0296152
NPB	ENSG00000183979.7	-2.47244	0.000364954	0.0199627
RP13-638C3.2	ENSG00000262652.1	-3.17113	0.000237824	0.0148864
ENOSF1	ENSG00000132199.14	-1.75726	0.000129423	0.00972914
SMCHD1	ENSG00000101596.10	-2.56902	4.29e-11	5.77e-07
APCDD1	ENSG00000154856.8	-1.62822	0.00064499	0.0307221
PIEZO2	ENSG00000154864.7	1.33919	4.84e-07	0.000217751
GATA6	ENSG00000141448.4	3.56461	0.000784148	0.0352893
CTAGE1	ENSG00000212710.3	6.60299	4.44e-08	4.71e-05
DSG2	ENSG00000046604.8	-4.23353	1.23e-05	0.00181681
B4GALT6	ENSG00000118276.7	4.41337	8.84e-07	0.000307786
RP11-549B18.1	ENSG00000259985.1	4.55219	0.000201126	0.0133647
RP11-267C16.1	ENSG00000227115.2	3.11996	0.000479826	0.0248329
HMSD	ENSG00000221887.4	-3.84632	5.43e-05	0.0053373
DOK6	ENSG00000206052.6	5.71057	5.95e-07	0.000238808
DIRAS1	ENSG00000176490.4	-4.24615	5.46e-07	0.000229577
AC005262.2	ENSG00000267688.1	-3.17958	0.000272997	0.0162183
TNFSF9	ENSG00000125657.3	1.35875	0.000557699	0.0280015
LRRC8E	ENSG00000171017.6	2.04791	1.55e-06	0.000446458
TGFBR3L	ENSG00000260001.2	1.44881	0.000598945	0.0293781
COL5A3	ENSG00000080573.6	2.30588	7.41e-08	5.9e-05
ZNF844	ENSG00000223547.5	-1.5006	0.00107247	0.0436045
PBX4	ENSG00000105717.9	-2.30969	0.000351491	0.0194237
ZNF257	ENSG00000197134.7	3.38741	0.00127706	0.0486116
ZNF382	ENSG00000161298.12	-2.21908	0.000571928	0.0285561
PPP1R14A	ENSG00000167641.6	-4.01357	1.4e-05	0.00200973
FBXO27	ENSG00000161243.4	-1.31955	0.000346664	0.0193155
POU2F2	ENSG00000028277.16	-1.29031	0.000103685	0.0084301
KCNN4	ENSG00000104783.7	1.23867	0.000105222	0.00845293
IGFL2	ENSG00000204866.4	2.74255	0.00122908	0.0479375
CPT1C	ENSG00000169169.10	-3.9913	4.53e-05	0.00487359
CD33	ENSG00000105383.10	3.05391	5.01e-05	0.00517932
CTD-2616J11.3	ENSG00000254760.1	-3.7772	2.4e-05	0.00315455
HAS1	ENSG00000105509.6	-4.33453	3.04e-05	0.00366402
ZNF702P	ENSG00000242779.2	-5.16862	9.21e-05	0.00771838
ZNF415	ENSG00000170954.7	-5.79359	5.7e-08	5.29e-05
ZNF818P	ENSG00000269001.1	-3.1879	0.000377621	0.0205304
ZNF677	ENSG00000197928.6	-6.52889	2.2e-08	2.97e-05
EPS8L1	ENSG00000131037.10	-2.24308	0.00125848	0.0484192
ZNF542	ENSG00000240225.6	-2.51893	0.000562132	0.0281192
ZNF154	ENSG00000179909.11	-4.92509	6.77e-06	0.00124854
ZNF135	ENSG00000176293.15	-4.18139	6.6e-05	0.0060626
ADAM33	ENSG00000149451.13	-3.0177	0.00118203	0.0466038
ANKEF1	ENSG00000132623.11	-5.37252	1.28e-07	8.46e-05
SNAP25	ENSG00000132639.8	2.58282	2.49e-07	0.000136908
NKX2-2	ENSG00000125820.5	3.18346	0.000938997	0.0399846
RP11-125P18.1	ENSG00000234435.1	4.28634	6.32e-05	0.00589733
THBD	ENSG00000178726.6	1.04005	0.000599308	0.0293781
CD40	ENSG00000101017.9	-3.28405	0.0010597	0.0433625
SYCP2	ENSG00000196074.8	-2.62608	0.00027201	0.0161954
NCAM2	ENSG00000154654.10	3.15503	9.94e-08	7.04e-05
CYYR1	ENSG00000166265.7	-5.00652	4.29e-07	0.000202776
HUNK	ENSG00000142149.4	-3.18015	0.000358525	0.0197159
BACE2	ENSG00000182240.11	1.35214	4.39e-10	1.5e-06
TRPM2	ENSG00000142185.12	3.50538	0.000114611	0.00894032
ITGB2	ENSG00000160255.12	-1.14939	1.81e-05	0.00252009
TPTEP1	ENSG00000100181.17	1.91385	2.08e-06	0.000539997
DERL3	ENSG00000099958.10	-4.29272	3.94e-06	0.000842902
RFPL1S	ENSG00000225465.6	-5.75509	5.39e-08	5.18e-05
NEFH	ENSG00000100285.9	-5.44759	1.1e-06	0.000349537
LARGE	ENSG00000133424.16	1.21921	2.87e-06	0.000676803
ELFN2	ENSG00000166897.10	1.11559	4.33e-05	0.00473506
BAIAP2L2	ENSG00000128298.12	-3.14605	0.000305835	0.0177003
DMC1	ENSG00000100206.5	-1.25748	0.000198392	0.0132157
SYNGR1	ENSG00000100321.10	1.05301	0.000106842	0.00852576
GRAP2	ENSG00000100351.12	3.91222	3.11e-05	0.00370129
FBLN1	ENSG00000077942.13	-2.16284	0.000159847	0.0113504
PANX2	ENSG00000073150.9	1.58535	0.000346448	0.0193155
MAOA	ENSG00000189221.5	1.70936	0.000249943	0.0153549
SLC38A5	ENSG00000017483.10	-1.58278	0.000893819	0.0389231
KLF8	ENSG00000102349.10	3.85044	4.32e-05	0.00473506
EDA	ENSG00000158813.13	3.15609	5.02e-05	0.00517932
PABPC5	ENSG00000174740.7	1.35437	0.000166123	0.0115522
NAP1L3	ENSG00000186310.9	6.22548	4.46e-10	1.5e-06
FAM133A	ENSG00000179083.5	6.4999	1.07e-08	1.6e-05
DRP2	ENSG00000102385.8	1.09205	7.88e-06	0.00138617
GPRASP1	ENSG00000198932.8	-2.22945	6.48e-08	5.82e-05
RAB40AL	ENSG00000102128.6	-3.38433	0.000248478	0.0153373
BEX1	ENSG00000133169.5	1.56587	9e-07	0.000307786
BEX4	ENSG00000102409.9	-2.78623	4.31e-05	0.00473506
NRK	ENSG00000123572.12	5.45091	1.93e-07	0.000112636
AMOT	ENSG00000126016.9	5.61146	1.03e-08	1.6e-05
LONRF3	ENSG00000175556.12	-3.32335	0.000518144	0.0266621
IGSF1	ENSG00000147255.13	4.97649	1.09e-05	0.00168119
GPC4	ENSG00000076716.7	5.40818	0.00126302	0.0484192
SLITRK4	ENSG00000179542.11	3.38323	0.000232505	0.0146882
SLITRK2	ENSG00000185985.7	3.85776	2.01e-05	0.00272856
TMSB4Y	ENSG00000154620.5	2.8765	0.000539772	0.0275556
NLGN4Y	ENSG00000165246.8	1.01189	6.55e-05	0.00604355
